# TMEM106B C-terminal fragments drive nucleocytoplasmic transport failure and TDP-43 mislocalization in the aging human brain

**DOI:** 10.64898/2026.04.23.719939

**Authors:** Kedamawit Tilahun, Janani Parameswaran, Myles Dudley, Daniel Pun, Fuying Ma, Jessee Zhang, Tatiana Bold, Jie Jiang

## Abstract

TMEM106B is a lysosomal membrane protein and major genetic modifier of multiple neurodegenerative diseases, including frontotemporal lobar degeneration, Alzheimer’s disease, and amyotrophic lateral sclerosis. Proteolytically generated C-terminal fragments of TMEM106B assemble into amyloid fibrils that accumulate in the brains of individuals with neurodegenerative disease and in cognitively normal aged adults, yet how these fibrils produce neuronal dysfunction has remained unclear. Here, we show that cytosolic and lysosome-directed TMEM106B C-terminal fragments (CTF and gCTF) form detergent-insoluble amyloid aggregates, drive redistribution of endogenous TDP-43 from the nucleus to the cytoplasm, and accelerate neuronal death. Unbiased proximity proteomics identified the inner nuclear membrane LAP1-TorsinA axis as a fragment-specific interactome, and co-immunoprecipitation confirmed a direct physical interaction between gCTF and LAP1 that was not observed with full-length TMEM106B. Fragment expression disrupted Lamin B1 organization, mislocalized the nuclear import machinery KPNB1 and RanGAP1, and impaired importin-dependent nuclear transport in primary cortical neurons. Critically, neurons harboring endogenous TMEM106B fibrillar pathology in aged human frontal cortex exhibited the same phenotypes, namely disrupted Lamin B1 and LAP1 localization and cytoplasmic redistribution of TDP-43, whereas fibril-negative neurons from the same cases and younger control tissue retained intact nuclear envelope organization. These findings define TMEM106B proteinopathy as an upstream driver of nuclear envelope disruption and nucleocytoplasmic transport failure, linking a widespread feature of brain aging to a central mechanism of neurodegeneration.

## Supplemental Table 2 for "TMEM106B C-terminal fragments drive nucleocytoplasmic transport failure and TDP-43 mislocalization in the aging human brain"

### Sheet: Sheet1
Protein IDs	Majority protein IDs	Protein names	-Log Student's T-test p-value GFibril_V5	Student's T-test q-value GFibril_V5	Student's T-test Difference GFibril_V5	Student's T-test Test statistic GFibril_V5				Gene names	id
P0DPI2;A0A0B4J2D5	P0DPI2;A0A0B4J2D5		0.8436632387318114	0.0208073	-2.4515	-2.34851					1
A0AVT1	A0AVT1	Ubiquitin-like modifier-activating enzyme 6	1.3561998481138886	0.00965	-4.42469	-4.60656				UBA6	3
A1L0T0	A1L0T0	Acetolactate synthase-like protein	1.1542637849917674	0.010721259842519686	-1.98418	-3.57532				ILVBL	6
A3KMH1	A3KMH1	von Willebrand factor A domain-containing protein 8	0.6461503226792896	0.026669268292682926	-2.15149	-1.72947				VWA8	7
A6NHL2	A6NHL2	Tubulin alpha chain-like 3	0.9407472336499966	0.019093198992443324	-2.84032	-2.69352				TUBAL3	8
A6NHQ2	A6NHQ2	rRNA/tRNA 2-O-methyltransferase fibrillarin-like protein 1	1.0256577228309571	0.012253443526170799	-2.55542	-3.02214				FBLL1	9
A6NHR9	A6NHR9	Structural maintenance of chromosomes flexible hinge domain-containing protein 1	1.3534934158919616	0.00957025	-4.4452	-4.59122				SMCHD1	10
A6NKG5	A6NKG5	Retrotransposon-like protein 1	1.0974804980873205	0.012174927113702624	-2.32485	-3.32223				RTL1	11
O00116	O00116	Alkyldihydroxyacetonephosphate synthase, peroxisomal	0.4343885555442462	0.050023744292237445	-1.45772	-1.15392				AGPS	85
O00139	O00139	Kinesin-like protein KIF2A	1.478990452190299	0.010482051282051283	-4.84039	-5.35143				KIF2A	86
O00148	O00148	ATP-dependent RNA helicase DDX39A	1.7156145644095455	0.010162162162162161	-2.00639	-7.1034				DDX39A	87
O00154	O00154	Cytosolic acyl coenzyme A thioester hydrolase	0.9706781918391997	0.017591677503250976	-3.32889	-2.80631				ACOT7	88
O00159	O00159	Unconventional myosin-Ic	1.7257669214942344	0.010403162055335969	-3.74624	-7.18937				MYO1C	89
O00231	O00231	26S proteasome non-ATPase regulatory subunit 11	1.9832928291307492	0.00701935	-3.25418	-9.73287				PSMD11	94
O00232	O00232	26S proteasome non-ATPase regulatory subunit 12	1.2882847999720601	0.0107519	-3.13486	-4.23495				PSMD12	95
O00264	O00264	Membrane-associated progesterone receptor component 1	0.9425732122163852	0.019117276166456497	-1.51197	-2.70031				PGRMC1	96
O00299	O00299	Chloride intracellular channel protein 1	1.0673683529778835	0.011830028328611897	-3.15366	-3.1938				CLIC1	98
O00303	O00303	Eukaryotic translation initiation factor 3 subunit F	1.2590682041959653	0.0104	-5.03674	-4.08316				EIF3F	99
O00411	O00411	DNA-directed RNA polymerase, mitochondrial	0.9219494328217438	0.018555691554467565	-2.98793	-2.62429				POLRMT	101
O00422	O00422	Histone deacetylase complex subunit SAP18	0.9447431956430162	0.019165613147914033	-3.3757	-2.70839				SAP18	102
O00425;Q9NZI8;Q9Y6M1	O00425	Insulin-like growth factor 2 mRNA-binding protein 3	1.3147679814317008	0.0111719	-1.92618	-4.37666				IGF2BP3	103
O00429	O00429	Dynamin-1-like protein	1.5700041379427838	0.00913609	-6.23758	-5.97166				DNM1L	104
O00442	O00442	RNA 3-terminal phosphate cyclase	0.9994577558741152	0.0159464	-3.4673	-2.91785				RTCA	105
O00483	O00483	Cytochrome c oxidase subunit NDUFA4	1.413542853290978	0.010797202797202797	-3.31914	-4.9421				NDUFA4	106
O00487	O00487	26S proteasome non-ATPase regulatory subunit 14	0.8122468059815201	0.020560175054704595	-1.70548	-2.24316				PSMD14	107
O00505;O00629	O00505;O00629	Importin subunit alpha-4;Importin subunit alpha-3	1.2353440297665934	0.010106	-3.35007	-3.96329				KPNA3;KPNA4	108
O00567	O00567	Nucleolar protein 56	0.6644027812354063	0.0259468	-2.26742	-1.78274				NOP56	109
O00571;O15523;Q9NQI0	O00571;O15523	ATP-dependent RNA helicase DDX3X;ATP-dependent RNA helicase DDX3Y	1.1671142244617596	0.0109278	-2.64355	-3.63466				DDX3X;DDX3Y	110
O00763	O00763	Acetyl-CoA carboxylase 2;Biotin carboxylase	1.44812	0.011352941176470588	-6.70467	-5.15473				ACACB	111
O14617	O14617	AP-3 complex subunit delta-1	1.4082987247339305	0.010623853211009174	-4.83877	-4.91054				AP3D1	115
O14656	O14656	Torsin-1A	1.959548262729334	0.00671605	3.4300661087036133	9.466204536264746				TOR1A	116
O14744	O14744	Protein arginine N-methyltransferase 5;Protein arginine N-methyltransferase 5, N-terminally processed	1.2033593668582874	0.010474916387959865	-4.52097	-3.80633				PRMT5	118
O14787	O14787	Transportin-2	1.223566716269184	0.00986207	-3.11075	-3.90489				TNPO2	119
O14813;Q99453;Q96IS3;P54821;Q99811;A6NNA5;O15266;Q5XKR4;Q15699;O60902;O95076;Q9Y2V3;Q8N693;Q9H161;A6NJT0;Q96QS3	O14813	Paired mesoderm homeobox protein 2A	0.6638776255944521	0.025921259842519685	-4.47006	-1.7812				PHOX2A	120
O14818;Q8TAA3	O14818;Q8TAA3	Proteasome subunit alpha type-7;Proteasome subunit alpha type-7-like	1.4947529866793203	0.010872340425531915	-2.79446	-5.45446				PSMA7;PSMA8	121
O14880	O14880	Microsomal glutathione S-transferase 3	1.7833772884271253	0.0095859	-2.60221	-7.69614				MGST3	123
P19105;O14950;P24844	P19105;O14950;P24844	Myosin regulatory light chain 12A;Myosin regulatory light chain 12B;Myosin regulatory light polypeptide 9	1.4094699626239375	0.010672811059907835	-3.96865	-4.91757				MYL12A;MYL12B;MYL9	125
O14979	O14979	Heterogeneous nuclear ribonucleoprotein D-like	1.323254731591651	0.00919048	-3.61448	-4.42293				HNRNPDL	128
O14980	O14980	Exportin-1	1.2626225054408777	0.010418943533697633	-4.24281	-4.10137				XPO1	129
O15067	O15067	Phosphoribosylformylglycinamidine synthase	2.7129492620390154	0	-4.42542	-22.6905				PFAS	133
O15091	O15091	Mitochondrial ribonuclease P protein 3	1.6955784143499861	0.0098209	-1.64024	-6.93658				KIAA0391	134
O15143	O15143	Actin-related protein 2/3 complex subunit 1B	0.8789418579468181	0.019011764705882353	-4.80349	-2.47036				ARPC1B	136
O15144	O15144	Actin-related protein 2/3 complex subunit 2	1.6192374577023394	0.00865789	-4.4937	-6.33403				ARPC2	137
O15173	O15173	Membrane-associated progesterone receptor component 2	0.8169471259863067	0.0207876	-1.54261	-2.25874				PGRMC2	139
O15240	O15240	Neurosecretory protein VGF;Neuroendocrine regulatory peptide-1;Neuroendocrine regulatory peptide-2;Antimicrobial peptide VGF[554-577]	1.1301963875014887	0.011073170731707316	2.1238231658935547	3.4662612774115056				VGF	141
O15260	O15260	Surfeit locus protein 4	0.6333228986883059	0.027067961165048546	1.427424430847168	1.6924460075398169				SURF4	142
O15269	O15269	Serine palmitoyltransferase 1	0.8861088275801494	0.0191469	-1.98058	-2.49559				SPTLC1	143
O15355	O15355	Protein phosphatase 1G	1.0690627962201995	0.011863636363636363	-5.67525	-3.20093				PPM1G	145
O15371	O15371	Eukaryotic translation initiation factor 3 subunit D	1.7465786151902385	0.010742857142857143	-3.08217	-7.36868				EIF3D	146
O15460	O15460	Prolyl 4-hydroxylase subunit alpha-2	0.7369341854084676	0.021979	1.0336284637451172	2.001796144856437				P4HA2	149
O43143;O60231;Q14562	O43143	Pre-mRNA-splicing factor ATP-dependent RNA helicase DHX15	1.4245686758629388	0.0110549	-3.57655	-5.00903				DHX15	150
O43172	O43172	U4/U6 small nuclear ribonucleoprotein Prp4	1.8312129571840896	0.010312796208530806	-4.59837	-8.14255				PRPF4	152
O43175	O43175	D-3-phosphoglycerate dehydrogenase	0.8065072690991076	0.021655773420479304	-2.6032	-2.22422				PHGDH	153
O43390	O43390	Heterogeneous nuclear ribonucleoprotein R	1.2926466571912831	0.010812854442344045	-3.19658	-4.25802				HNRNPR	160
O43615	O43615	Mitochondrial import inner membrane translocase subunit TIM44	1.0428589599223788	0.012389972144846797	-3.00411	-3.09207				TIMM44	164
O43681	O43681	ATPase ASNA1	1.1282669649885748	0.011022761760242793	-2.90803	-3.45763				ASNA1	165
O43684	O43684	Mitotic checkpoint protein BUB3	2.1677291824127596	0.0098018	-4.06371	-12.0682				BUB3	166
O43707;Q9H254	O43707	Alpha-actinin-4	2.1038363210422384	0.00884553	-7.67095	-11.2032				ACTN4	167
O43776	O43776	Asparagine--tRNA ligase, cytoplasmic	1.0278275714951066	0.012270344827586207	-3.85303	-3.0309				NARS	169
O43795;Q9UBC5	O43795	Unconventional myosin-Ib	1.3659771943053354	0.00973109	-2.76597	-4.66231				MYO1B	170
O43837	O43837	Isocitrate dehydrogenase [NAD] subunit beta, mitochondrial	0.5139582584831732	0.0376506	-2.63127	-1.36234				IDH3B	173
O43852	O43852	Calumenin	1.6907769311746328	0.00974815	3.2945327758789062	6.897153545055443				CALU	175
O60264;P28370	O60264	SWI/SNF-related matrix-associated actin-dependent regulator of chromatin subfamily A member 5	1.353408280266347	0.00955052	-5.82451	-4.59074				SMARCA5	177
O60427	O60427	Fatty acid desaturase 1	1.5379519226299592	0.010318181818181818	-3.07136	-5.74612				FADS1	180
O60506	O60506	Heterogeneous nuclear ribonucleoprotein Q	1.4050637818083052	0.010527272727272727	-4.007	-4.89116				SYNCRIP	184
O60568	O60568	Procollagen-lysine,2-oxoglutarate 5-dioxygenase 3	1.6129782115030065	0.00849032	4.683679580688477	6.286853140095907				PLOD3	185
O60678	O60678	Protein arginine N-methyltransferase 3	0.8259671445226876	0.020973214285714286	-5.49489	-2.28881				PRMT3	187
O60684;O15131	O60684;O15131	Importin subunit alpha-7;Importin subunit alpha-6	2.0996155936070005	0.00877419	-2.86082	-11.1482				KPNA6;KPNA5	188
O60701	O60701	UDP-glucose 6-dehydrogenase	0.973325	0.017637548891786183	-3.53303	-2.81644				UGDH	189
Q99880;Q99879;Q99877;Q93079;Q5QNW6;P62807;P58876;P57053;O60814;Q96A08;A0A2R8Y619	Q99880;Q99879;Q99877;Q93079;Q5QNW6;P62807;P58876;P57053;O60814;Q96A08	Histone H2B type 1-L;Histone H2B type 1-M;Histone H2B type 1-N;Histone H2B type 1-H;Histone H2B type 2-F;Histone H2B type 1-C/E/F/G/I;Histone H2B type 1-D;Histone H2B type F-S;Histone H2B type 1-K;Histone H2B type 1-A	0.8332311465554031	0.021114606741573033	-2.51662	-2.31321				HIST1H2BL;HIST1H2BM;HIST1H2BN;HIST1H2BH;HIST2H2BF;HIST1H2BC;HIST1H2BD;H2BFS;HIST1H2BK;HIST1H2BA	193
O60841	O60841	Eukaryotic translation initiation factor 5B	1.3884378573836815	0.010157894736842104	-4.663	-4.79264				EIF5B	194
O60879	O60879	Protein diaphanous homolog 2	2.6248548864473262	0	-3.52363	-20.4953				DIAPH2	195
O75083	O75083	WD repeat-containing protein 1	1.0383610924837008	0.012321329639889196	-5.30522	-3.07367				WDR1	197
O75131;Q96FN4;Q8IYJ1;Q96A23;O95741;Q86YQ8;Q9HCH3;Q9UBL6	O75131	Copine-3	1.6140544975755804	0.00854545	-3.14451	-6.29494				CPNE3	199
O75306	O75306	NADH dehydrogenase [ubiquinone] iron-sulfur protein 2, mitochondrial	0.8471097567058841	0.019757159221076747	-1.26541	-2.36025				NDUFS2	203
Q9UN37;O75351;Q6PIW4	Q9UN37;O75351;Q6PIW4	Vacuolar protein sorting-associated protein 4A;Vacuolar protein sorting-associated protein 4B;Fidgetin-like protein 1	0.5439735246117747	0.034746492048643586	-2.68195	-1.44312				VPS4A;VPS4B;FIGNL1	208
O75367	O75367	Core histone macro-H2A.1	1.004162678384292	0.014032258064516129	-3.71175	-2.93639				H2AFY	210
O75369	O75369	Filamin-B	1.3697204156787723	0.00981356	-4.59472	-4.68381				FLNB	211
O75390	O75390	Citrate synthase, mitochondrial	0.6717487506689328	0.025649157581764122	-1.4916	-1.80438				CS	212
O75396	O75396	Vesicle-trafficking protein SEC22b	1.7728828483743484	0.00937931	-2.4974	-7.60137				SEC22B	213
O75439	O75439	Mitochondrial-processing peptidase subunit beta	0.6921225726714443	0.0247457	-3.28047	-1.86503				PMPCB	215
O75477	O75477	Erlin-1	1.1689520128134703	0.010962962962962964	2.7239856719970703	3.643209023621448				ERLIN1	217
O75494;Q8WXF0	O75494;Q8WXF0	Serine/arginine-rich splicing factor 10;Serine/arginine-rich splicing factor 12	1.598439008518427	0.00817391	-2.53183	-6.17853				SRSF10;SRSF12	219
O75531	O75531	Barrier-to-autointegration factor;Barrier-to-autointegration factor, N-terminally processed	0.991449	0.017243027888446213	-2.14126	-2.8865				BANF1	220
O75533	O75533	Splicing factor 3B subunit 1	1.1719481950717765	0.011034035656401946	-3.83191	-3.65718				SF3B1	221
O75534	O75534	Cold shock domain-containing protein E1	0.8373627468855386	0.0212579	-3.05096	-2.32715				CSDE1	222
O75569	O75569	Interferon-inducible double-stranded RNA-dependent protein kinase activator A	0.9330297633987845	0.018832298136645963	-3.04775	-2.66495				PRKRA	223
O75643	O75643	U5 small nuclear ribonucleoprotein 200 kDa helicase	1.5310737884811558	0.010145251396648043	-2.92404	-5.69875				SNRNP200	226
O75694	O75694	Nuclear pore complex protein Nup155	1.0459706079721804	0.012424581005586592	-2.928	-3.10485				NUP155	228
O75718	O75718	Cartilage-associated protein	1.3633124609383516	0.00969038	2.347543716430664	4.647057553894024				CRTAP	229
O75821	O75821	Eukaryotic translation initiation factor 3 subunit G	2.844143015190433	0	-5.0909	-26.4001				EIF3G	230
O75874	O75874	Isocitrate dehydrogenase [NADP] cytoplasmic	2.175553789468827	0.0101682	-2.98385	-12.1785				IDH1	233
O75976	O75976	Carboxypeptidase D	1.2267357049816385	0.00993056	-1.05338	-3.92053				CPD	236
O76003	O76003	Glutaredoxin-3	0.9203947466405733	0.0185104	-4.16067	-2.61862				GLRX3	237
O76021	O76021	Ribosomal L1 domain-containing protein 1	0.5139492409368744	0.0376156	-2.10713	-1.36231				RSL1D1	238
O76071	O76071	Probable cytosolic iron-sulfur protein assembly protein CIAO1	2.504840598802703	0	-3.17077	-17.8402				CIAO1	240
O76094	O76094	Signal recognition particle subunit SRP72	1.9130579553900666	0.00922034	-3.94005	-8.9644				SRP72	241
O94905	O94905	Erlin-2	1.6165302863512825	0.00860131	2.5148801803588867	6.313583331866476				ERLIN2	246
O94906	O94906	Pre-mRNA-processing factor 6	1.239030306401277	0.010141843971631205	-2.91554	-3.98172				PRPF6	247
O94925	O94925	Glutaminase kidney isoform, mitochondrial	0.949342	0.018571791613722997	-1.98621	-2.72558				GLS	248
O94979	O94979	Protein transport protein Sec31A	1.013023982536537	0.013565217391304348	-5.65705	-2.97152				SEC31A	250
O95202	O95202	LETM1 and EF-hand domain-containing protein 1, mitochondrial	0.7190813246290872	0.023141382868937046	-2.73358	-1.94673				LETM1	253
O95292	O95292	Vesicle-associated membrane protein-associated protein B/C	1.379192135087555	0.00996129	-2.06863	-4.73861				VAPB	256
O95299	O95299	NADH dehydrogenase [ubiquinone] 1 alpha subcomplex subunit 10, mitochondrial	0.6731597071992292	0.025674603174603173	-2.64057	-1.80855				NDUFA10	257
O95302;Q75LS8	O95302	Peptidyl-prolyl cis-trans isomerase FKBP9	1.9284907488706784	0.00943353	4.475128173828125	9.12806				FKBP9	258
O95347	O95347	Structural maintenance of chromosomes protein 2	0.701497	0.024922448979591838	-4.72793	-1.89324				SMC2	260
O95373;O15397	O95373	Importin-7	0.9576564662985388	0.018762516046213092	-3.75767	-2.75685				IPO7	261
O95433	O95433	Activator of 90 kDa heat shock protein ATPase homolog 1	1.0149515615957438	0.013639344262295081	-5.77462	-2.9792				AHSA1	263
O95573;O60488	O95573	Long-chain-fatty-acid--CoA ligase 3	0.6562145727306782	0.0258449	-2.10536	-1.75876				ACSL3	267
O95747	O95747	Serine/threonine-protein kinase OSR1	0.9108569431658146	0.018442822384428223	-3.8279	-2.584				OXSR1	270
O95757	O95757	Heat shock 70 kDa protein 4L	0.8768266297655056	0.0189449	-3.00256	-2.46295				HSPA4L	271
O95864	O95864	Fatty acid desaturase 2	1.3991420825348773	0.010408988764044943	-3.81867	-4.85587				FADS2	276
O95881	O95881	Thioredoxin domain-containing protein 12	1.0852123836676577	0.0120173	3.979419708251953	3.269439613795259				TXNDC12	277
P00338;Q6ZMR3;P07864	P00338	L-lactate dehydrogenase A chain	1.901392035013016	0.00886957	-4.97524	-8.84257				LDHA	279
P00367;P49448	P00367;P49448	Glutamate dehydrogenase 1, mitochondrial;Glutamate dehydrogenase 2, mitochondrial	1.3979802902508218	0.0103624	-3.54252	-4.84897				GLUD1;GLUD2	280
P00387	P00387	NADH-cytochrome b5 reductase 3;NADH-cytochrome b5 reductase 3 membrane-bound form;NADH-cytochrome b5 reductase 3 soluble form	0.9030861691688666	0.018265060240963856	-1.97886	-2.55602				CYB5R3	281
P00403	P00403	Cytochrome c oxidase subunit 2	2.168480443098697	0.00989091	-4.47752	-12.0787				MT-CO2	283
P00533;P04626;Q15303	P00533	Epidermal growth factor receptor	2.042758345845383	0.00788406	-5.40043	-10.4331				EGFR	286
P00558	P00558	Phosphoglycerate kinase 1	1.8737539926409192	0.00845596	-3.13349	-8.56025				PGK1	287
P00568	P00568	Adenylate kinase isoenzyme 1	1.0994745017713674	0.012282352941176472	-3.31225	-3.33088				AK1	288
P02545	P02545	Prelamin-A/C;Lamin-A/C	1.5197888259827534	0.011261707988980716	-3.68146	-5.6218				LMNA	292
P02786	P02786	Transferrin receptor protein 1;Transferrin receptor protein 1, serum form	1.7110765446292278	0.010084291187739463	-4.27238	-7.06529				TFRC	295
P04040	P04040	Catalase	0.6188271372636654	0.028234841193455245	-2.26546	-1.651				CAT	296
P04075;P09972	P04075	Fructose-bisphosphate aldolase A	2.558948263176099	0	-4.91607	-18.9921				ALDOA	297
P04181	P04181	Ornithine aminotransferase, mitochondrial;Ornithine aminotransferase, hepatic form;Ornithine aminotransferase, renal form	1.4739718832564044	0.010349367088607595	-1.98719	-5.319				OAT	300
P04350	P04350	Tubulin beta-4A chain	1.1537583319305764	0.0107044	-2.16747	-3.573				TUBB4A	303
P04406	P04406	Glyceraldehyde-3-phosphate dehydrogenase	1.6460088249900624	0.0090137	-2.6728	-6.53953				GAPDH	304
P04792	P04792	Heat shock protein beta-1	1.3402443981724608	0.00941463	-2.6523	-4.51682				HSPB1	305
P04843	P04843	Dolichyl-diphosphooligosaccharide--protein glycosyltransferase subunit 1	1.4989041556332732	0.0109305	1.641688346862793	5.481891785801054				RPN1	307
P04844	P04844	Dolichyl-diphosphooligosaccharide--protein glycosyltransferase subunit 2	2.6614711315529904	0	5.198724746704102	21.380825610399025				RPN2	308
P04899;P63096;P11488;P19087;A8MTJ3	P04899	Guanine nucleotide-binding protein G(i) subunit alpha-2	3.154935603015941	0	-3.72669	-37.7781				GNAI2	309
P05023;P13637;P50993;Q13733;P54707;P20648	P05023	Sodium/potassium-transporting ATPase subunit alpha-1	1.757477370824791	0.0110126	-5.2674	-7.46426				ATP1A1	310
P05089	P05089	Arginase-1	0.6562876428015944	0.0258703	-0.891111	-1.75897				ARG1	311
P05091;P00352	P05091	Aldehyde dehydrogenase, mitochondrial	0.6701503348532426	0.025623762376237626	-3.54454	-1.79967				ALDH2	312
P05141;Q9H0C2	P05141	ADP/ATP translocase 2;ADP/ATP translocase 2, N-terminally processed	1.8478628948140954	0.008	-2.58331	-8.30365				SLC25A5	314
P05165	P05165	Propionyl-CoA carboxylase alpha chain, mitochondrial	1.8961233754009086	0.00877419	-2.35796	-8.78807				PCCA	315
P05166	P05166	Propionyl-CoA carboxylase beta chain, mitochondrial	1.8679918467859264	0.00836923	-2.17089	-8.5025				PCCB	316
P05198	P05198	Eukaryotic translation initiation factor 2 subunit 1	1.2394338928603632	0.010159857904085258	-5.34565	-3.98374				EIF2S1	317
P05387	P05387	60S acidic ribosomal protein P2	0.9511814799882953	0.0186429	-2.26605	-2.73248				RPLP2	319
P05388;Q8NHW5	P05388;Q8NHW5	60S acidic ribosomal protein P0;60S acidic ribosomal protein P0-like	1.1487352543739355	0.0113323	-1.59776	-3.55003				RPLP0;RPLP0P6	320
P05455	P05455	Lupus La protein	0.7836746369763072	0.0220086	-4.72215	-2.1498				SSB	321
P06576	P06576	ATP synthase subunit beta, mitochondrial	2.4564436136045913	0	-5.61161	-16.8687				ATP5B	326
P06702	P06702	Protein S100-A9	0.6015396399162736	0.0285387	-0.675074	-1.6021				S100A9	327
P06730	P06730	Eukaryotic translation initiation factor 4E	1.9839505738723873	0.00711111	-3.80041	-9.74036				EIF4E	328
P06733;P13929	P06733	Alpha-enolase	1.8648469992578824	0.00828426	-3.43783	-8.47113				ENO1	329
P06744;CON__Q3ZBD7	P06744	Glucose-6-phosphate isomerase	1.2285934399909915	0.00998255	-4.6031	-3.92973				GPI	330
P06748	P06748	Nucleophosmin	1.456319837979206	0.011465346534653465	-3.15344	-5.20633				NPM1	331
P06753;P09493	P06753	Tropomyosin alpha-3 chain	1.49361	0.010814814814814815	-4.81893	-5.44692				TPM3	332
P07195	P07195	L-lactate dehydrogenase B chain	2.0977528417790983	0.00856693	-5.38423	-11.1241				LDHB	334
P07203	P07203	Glutathione peroxidase 1	0.5885108498105844	0.028837914691943127	-2.85128	-1.56562				GPX1	335
P07237	P07237	Protein disulfide-isomerase	3.385586781852572	0	3.5974416732788086	49.27870781122407				P4HB	336
P07339	P07339	Cathepsin D;Cathepsin D light chain;Cathepsin D heavy chain	1.276351964751179	0.0105535	0.9254589080810547	4.172386726691933				CTSD	337
P07355;A6NMY6	P07355;A6NMY6	Annexin A2;Putative annexin A2-like protein	2.54637	0	-4.26685	-18.7179				ANXA2;ANXA2P2	338
P07384	P07384	Calpain-1 catalytic subunit	3.2113500663916237	0	-5.33179	-40.3158				CAPN1	339
P07437;A6NNZ2	P07437	Tubulin beta chain	1.1363653500631063	0.011227202472952086	-2.25813	-3.49396				TUBB	340
P07737	P07737	Profilin-1	1.6849019806787835	0.00967647	-3.6182	-6.8492				PFN1	342
P07741	P07741	Adenine phosphoribosyltransferase	1.4864606452672646	0.010673629242819843	-1.97403	-5.40004				APRT	343
P07814	P07814	Bifunctional glutamate/proline--tRNA ligase;Glutamate--tRNA ligase;Proline--tRNA ligase	0.8436439241779669	0.0207836	-4.43651	-2.34845				EPRS	344
P07900;Q14568;Q58FG0	P07900	Heat shock protein HSP 90-alpha	1.9614456591283669	0.00675776	-3.93218	-9.48725				HSP90AA1	346
P07910;P0DMR1;O60812;B7ZW38;B2RXH8	P07910;P0DMR1;O60812;B7ZW38;B2RXH8	Heterogeneous nuclear ribonucleoproteins C1/C2;Heterogeneous nuclear ribonucleoprotein C-like 4;Heterogeneous nuclear ribonucleoprotein C-like 1;Heterogeneous nuclear ribonucleoprotein C-like 3;Heterogeneous nuclear ribonucleoprotein C-like 2	1.8767371030497053	0.0085445	-2.88279	-8.5903				HNRNPC;HNRNPCL4;HNRNPCL1;HNRNPCL3;HNRNPCL2	347
P07942	P07942	Laminin subunit beta-1	1.8061334988842537	0.0098018	2.810856819152832	7.905510038901127				LAMB1	348
P07948;P08631;P07947	P07948	Tyrosine-protein kinase Lyn	1.172721055007086	0.011051948051948052	-2.7482	-3.6608				LYN	349
P07954	P07954	Fumarate hydratase, mitochondrial	1.4860064419491499	0.010618181818181818	-5.14719	-5.39707				FH	350
P08069	P08069	Insulin-like growth factor 1 receptor;Insulin-like growth factor 1 receptor alpha chain;Insulin-like growth factor 1 receptor beta chain	2.5534122849306575	0	-3.02444	-18.871				IGF1R	351
P08134;P61586;P62745	P08134;P61586;P62745	Rho-related GTP-binding protein RhoC;Transforming protein RhoA;Rho-related GTP-binding protein RhoB	1.761751099937419	0.011152542372881356	-3.05302	-7.50206				RHOC;RHOA;RHOB	353
P08183;P21439	P08183	Multidrug resistance protein 1	1.1224809426839852	0.011776772247360484	-5.15822	-3.43186				ABCB1	354
P08237	P08237	ATP-dependent 6-phosphofructokinase, muscle type	0.8154109986318427	0.020741721854304635	-2.83717	-2.25364				PFKM	355
P08238;Q58FF7;Q58FG1	P08238	Heat shock protein HSP 90-beta	1.6003343692245176	0.008225	-3.24877	-6.19255				HSP90AB1	356
P08243	P08243	Asparagine synthetase [glutamine-hydrolyzing]	1.9966213257778218	0.00745205	-4.94118	-9.88573				ASNS	358
P08559	P08559	Pyruvate dehydrogenase E1 component subunit alpha, somatic form, mitochondrial	1.3146736531525958	0.0111501	-2.88402	-4.37615				PDHA1	359
P08621	P08621	U1 small nuclear ribonucleoprotein 70 kDa	1.4125915396535598	0.010747099767981438	-3.37702	-4.93636				SNRNP70	360
P08670;P17661	P08670	Vimentin	2.4443245354802308	0	-3.83488	-16.6337				VIM	361
P08708	P08708	40S ribosomal protein S17	1.0713828563782215	0.011880512091038407	-2.8894	-3.2107				RPS17	362
P08754	P08754	Guanine nucleotide-binding protein G(k) subunit alpha	1.3226198343946287	0.00911811	-2.44356	-4.41945				GNAI3	363
P08865	P08865	40S ribosomal protein SA	1.2452152179502083	0.010214285714285714	-2.203	-4.0128				RPSA	365
P09001	P09001	39S ribosomal protein L3, mitochondrial	0.57542	0.030783758262511802	-2.21137	-1.52927				MRPL3	366
P09172	P09172	Dopamine beta-hydroxylase;Soluble dopamine beta-hydroxylase	1.7780644982107612	0.00946087	2.443105697631836	7.648020558841356				DBH	369
P09211	P09211	Glutathione S-transferase P	1.1244619708454835	0.010989409984871407	-3.35909	-3.44067				GSTP1	370
P09382	P09382	Galectin-1	1.727851616030083	0.0104861	-3.11603	-7.20714				LGALS1	371
P09429;B2RPK0	P09429;B2RPK0	High mobility group protein B1;Putative high mobility group protein B1-like 1	1.5508546321947008	0.0104669	-3.13694	-5.83595				HMGB1;HMGB1P1	372
P09455	P09455	Retinol-binding protein 1	0.8356376770681043	0.021209932279909707	-3.76562	-2.32132				RBP1	373
P09543	P09543	2,3-cyclic-nucleotide 3-phosphodiesterase	1.3188270106046696	0.010149019607843137	-2.36202	-4.39874				CNP	376
P09651;Q32P51	P09651;Q32P51	Heterogeneous nuclear ribonucleoprotein A1;Heterogeneous nuclear ribonucleoprotein A1, N-terminally processed;Heterogeneous nuclear ribonucleoprotein A1-like 2	2.00974	0.00755556	-3.62159	-10.0385				HNRNPA1;HNRNPA1L2	377
P09874	P09874	Poly [ADP-ribose] polymerase 1	2.0982124826730617	0.00863492	-3.39313	-11.13				PARP1	378
P09936	P09936	Ubiquitin carboxyl-terminal hydrolase isozyme L1	1.1000088023776708	0.012300441826215022	-4.26463	-3.33319				UCHL1	379
P09960	P09960	Leukotriene A-4 hydrolase	1.651590396541025	0.00904467	-2.76859	-6.58315				LTA4H	380
Q71UI9;P0C0S5;Q99878;Q96KK5;Q9BTM1;Q16777;Q93077;Q7L7L0;Q6FI13;P20671;P0C0S8;P04908;Q96QV6;P16104;Q8IUE6	Q71UI9;P0C0S5;Q99878;Q96KK5;Q9BTM1;Q16777;Q93077;Q7L7L0;Q6FI13;P20671;P0C0S8;P04908;Q96QV6;P16104	Histone H2A.V;Histone H2A.Z;Histone H2A type 1-J;Histone H2A type 1-H;Histone H2A.J;Histone H2A type 2-C;Histone H2A type 1-C;Histone H2A type 3;Histone H2A type 2-A;Histone H2A type 1-D;Histone H2A type 1;Histone H2A type 1-B/E;Histone H2A type 1-A;Histone H2AX	0.6781545810655235	0.0254494	-1.99091	-1.82335				H2AFV;H2AFZ;HIST1H2AJ;HIST1H2AH;H2AFJ;HIST2H2AC;HIST1H2AC;HIST3H2A;HIST2H2AA3;HIST1H2AD;HIST1H2AG;HIST1H2AB;HIST1H2AA;H2AFX	381
P0DMV9;P0DMV8	P0DMV9;P0DMV8	Heat shock 70 kDa protein 1B;Heat shock 70 kDa protein 1A	1.2439279106371028	0.010196078431372548	-3.27605	-4.00632				HSPA1B;HSPA1A	384
P0DP25;P0DP24;P0DP23	P0DP25;P0DP24;P0DP23		2.5438791821047637	0	-7.86143	-18.6641					385
P10155	P10155	60 kDa SS-A/Ro ribonucleoprotein	2.5088823204822543	0	-3.84969	-17.9238				TROVE2	387
P10515	P10515	Dihydrolipoyllysine-residue acetyltransferase component of pyruvate dehydrogenase complex, mitochondrial	1.042492646952296	0.012355555555555555	-2.1507	-3.09057				DLAT	391
P10599	P10599	Thioredoxin	1.9631064049538907	0.0068	-1.90764	-9.50571				TXN	392
P10768	P10768	S-formylglutathione hydrolase	0.9897675155780161	0.017220159151193633	-3.81204	-2.87995				ESD	394
P10809	P10809	60 kDa heat shock protein, mitochondrial	0.9748545170807486	0.017706806282722514	-1.41626	-2.82231				HSPD1	395
P11021	P11021	78 kDa glucose-regulated protein	1.8482307709462427	0.00803941	2.736082077026367	8.307245824461681				HSPA5	396
P11047	P11047	Laminin subunit gamma-1	1.4467404592653255	0.0113252	2.866530418395996	5.146085005521312				LAMC1	397
P11142	P11142	Heat shock cognate 71 kDa protein	1.6387211241385569	0.00892203	-3.10758	-6.48298				HSPA8	398
P11172	P11172	Uridine 5-monophosphate synthase;Orotate phosphoribosyltransferase;Orotidine 5-phosphate decarboxylase	0.6155072135973576	0.0281806	-4.16424	-1.64157				UMPS	399
P11177	P11177	Pyruvate dehydrogenase E1 component subunit beta, mitochondrial	0.7599505816859068	0.022282678002125397	-2.97865	-2.07396				PDHB	400
P11233;P11234	P11233	Ras-related protein Ral-A	1.3877230557342897	0.010135667396061268	-4.61035	-4.78844				RALA	402
P11310	P11310	Medium-chain specific acyl-CoA dehydrogenase, mitochondrial	1.2171289138799493	0.00976109	-4.41642	-3.87326				ACADM	403
P11388	P11388	DNA topoisomerase 2-alpha	2.5519218814805944	0	-3.44681	-18.8385				TOP2A	405
P11413	P11413	Glucose-6-phosphate 1-dehydrogenase	0.714893	0.0235391	-4.54737	-1.93393				G6PD	406
P11498	P11498	Pyruvate carboxylase, mitochondrial	1.4937430565548193	0.010843501326259946	-2.36167	-5.44781				PC	407
P11586	P11586	C-1-tetrahydrofolate synthase, cytoplasmic;Methylenetetrahydrofolate dehydrogenase;Methenyltetrahydrofolate cyclohydrolase;Formyltetrahydrofolate synthetase;C-1-tetrahydrofolate synthase, cytoplasmic, N-terminally processed	0.8310080539227616	0.021043673012318027	-3.56026	-2.30573				MTHFD1	408
P11766	P11766	Alcohol dehydrogenase class-3	1.1207716715623501	0.011759036144578313	-3.55347	-3.42428				ADH5	410
P11908;P21108	P11908;P21108	Ribose-phosphate pyrophosphokinase 2;Ribose-phosphate pyrophosphokinase 3	0.7550124917978777	0.022235418875927893	-4.67868	-2.05837				PRPS2;PRPS1L1	411
P11940;Q9H361;Q4VXU2;Q5JQF8	P11940;Q9H361	Polyadenylate-binding protein 1;Polyadenylate-binding protein 3	1.3332112581261544	0.00928257	-3.26626	-4.47774				PABPC1;PABPC3	412
P12004	P12004	Proliferating cell nuclear antigen	1.1739129743573973	0.011087947882736156	-4.02916	-3.66637				PCNA	413
P49590;P12081	P49590;P12081	Probable histidine--tRNA ligase, mitochondrial;Histidine--tRNA ligase, cytoplasmic	2.738818417863454	0	-4.97711	-23.3784				HARS2;HARS	414
P12235	P12235	ADP/ATP translocase 1	1.7516010886156066	0.0109212	-2.54632	-7.41258				SLC25A4	415
P12236	P12236	ADP/ATP translocase 3;ADP/ATP translocase 3, N-terminally processed	1.3034440223084565	0.011	-2.2578	-4.31558				SLC25A6	416
P12268	P12268	Inosine-5-monophosphate dehydrogenase 2	0.9700661864728214	0.017546	-2.27151	-2.80397				IMPDH2	417
P12277	P12277	Creatine kinase B-type	1.4090068854063345	0.010648275862068965	-3.34794	-4.91479				CKB	420
P12956	P12956	X-ray repair cross-complementing protein 6	1.51737	0.0112308	-3.83199	-5.60543				XRCC6	426
P13010	P13010	X-ray repair cross-complementing protein 5	1.6045190511541765	0.00835556	-3.70361	-6.22362				XRCC5	427
P13489	P13489	Ribonuclease inhibitor	0.9540013508372653	0.018690537084398974	-5.03368	-2.74307				RNH1	428
P13639	P13639	Elongation factor 2	1.2082300901685716	0.010527731092436975	-3.00822	-3.8299				EEF2	429
P13667	P13667	Protein disulfide-isomerase A4	2.822222191810272	0	4.618466377258301	25.74068987620344				PDIA4	430
P13674	P13674	Prolyl 4-hydroxylase subunit alpha-1	1.5002623720643538	0.010959785522788205	4.190579414367676	5.490893783422256				P4HA1	431
P13693;Q56UQ5	P13693	Translationally-controlled tumor protein	0.8590485383055871	0.0192664	-4.46101	-2.40118				TPT1	432
P13804	P13804	Electron transfer flavoprotein subunit alpha, mitochondrial	0.6687405191521768	0.0260237	-3.0802	-1.79551				ETFA	433
P13995	P13995	Bifunctional methylenetetrahydrofolate dehydrogenase/cyclohydrolase, mitochondrial;NAD-dependent methylenetetrahydrofolate dehydrogenase;Methenyltetrahydrofolate cyclohydrolase	1.1361839568463163	0.011209876543209877	-2.32897	-3.49314				MTHFD2	435
P14174	P14174	Macrophage migration inhibitory factor	1.8639132411903427	0.00824242	-4.69596	-8.46184				MIF	436
P14314	P14314	Glucosidase 2 subunit beta	2.096493446998079	0.0085	4.709542274475098	11.107752701677063				PRKCSH	437
P14324	P14324	Farnesyl pyrophosphate synthase	1.270244698514571	0.010457038391224863	-4.59457	-4.14067				FDPS	438
P14618;P30613	P14618	Pyruvate kinase PKM	1.6967942550183648	0.00985768	-2.93258	-6.9466				PKM	440
P14625;Q58FF3	P14625	Endoplasmin	2.235397675017557	0.011102040816326531	2.854781150817871	13.05563764987976				HSP90B1	441
P63162;P14678	P63162;P14678	Small nuclear ribonucleoprotein-associated protein N;Small nuclear ribonucleoprotein-associated proteins B and B	1.1097017593960656	0.012410104011887073	-3.87158	-3.37548				SNRPN;SNRPB	442
P14735	P14735	Insulin-degrading enzyme	2.171069547012082	0.010074074074074074	-3.18439	-12.1152				IDE	443
P14866	P14866	Heterogeneous nuclear ribonucleoprotein L	1.1041523110901192	0.012391691394658753	-2.3273	-3.35122				HNRNPL	444
P14868	P14868	Aspartate--tRNA ligase, cytoplasmic	1.2008819018894152	0.01044	-3.07791	-3.79439				DARS	445
P14923	P14923	Junction plakoglobin	0.8242701382702637	0.0209265	-0.906522	-2.28314				JUP	446
P15170;Q8IYD1	P15170;Q8IYD1	Eukaryotic peptide chain release factor GTP-binding subunit ERF3A;Eukaryotic peptide chain release factor GTP-binding subunit ERF3B	1.3474489149156035	0.0094918	-3.77176	-4.55715				GSPT1;GSPT2	449
P15311;P26038;P35241	P15311;P26038;P35241	Ezrin;Moesin;Radixin	1.8506398694779496	0.0081194	-5.06551	-8.33082				EZR;MSN;RDX	450
P15531	P15531	Nucleoside diphosphate kinase A	1.405698540811369	0.0105513	-4.70571	-4.89496				NME1	451
P15880	P15880	40S ribosomal protein S2	1.5218241662110445	0.0112928	-2.07714	-5.63561				RPS2	453
P16152	P16152	Carbonyl reductase [NADPH] 1	1.0990817935493027	0.012264317180616739	-5.07292	-3.32917				CBR1	456
P16401	P16401	Histone H1.5	0.4593766203658951	0.0456302	-1.4886	-1.21858				HIST1H1B	457
P16435	P16435	NADPH--cytochrome P450 reductase	0.5315213023344969	0.0360075	-1.77361	-1.40944				POR	460
P16615;O14983;Q93084	P16615	Sarcoplasmic/endoplasmic reticulum calcium ATPase 2	0.7707944468676226	0.0224497	-0.678493	-2.10844				ATP2A2	461
P17066;P48741	P17066;P48741	Heat shock 70 kDa protein 6;Putative heat shock 70 kDa protein 7	0.6821373789990524	0.0255518	-0.288859	-1.83519				HSPA6;HSPA7	463
P17252;P05771	P17252	Protein kinase C alpha type	0.8131665805731394	0.020605263157894738	-3.10733	-2.2462				PRKCA	464
P17655	P17655	Calpain-2 catalytic subunit	1.3279707926851154	0.009264	-4.1499	-4.44882				CAPN2	465
P17812	P17812	CTP synthase 1	0.9288147467705078	0.018716049382716052	-4.39874	-2.64943				CTPS1	466
P17844	P17844	Probable ATP-dependent RNA helicase DDX5	2.9393075037549954	0	-2.26914	-29.4631				DDX5	467
P17858	P17858	ATP-dependent 6-phosphofructokinase, liver type	1.1613217316736864	0.010840764331210192	-2.72574	-3.60781				PFKL	468
P17980	P17980	26S protease regulatory subunit 6A	0.7599053277011492	0.022259	-3.85762	-2.07382				PSMC3	470
P17987	P17987	T-complex protein 1 subunit alpha	1.9125824120189645	0.00916854	-3.61282	-8.9594				TCP1	471
P18031	P18031	Tyrosine-protein phosphatase non-receptor type 1	0.9973717270675592	0.015925033467202143	-3.92761	-2.90966				PTPN1	472
P18085	P18085	ADP-ribosylation factor 4	0.7041697056966386	0.0245322	-2.69981	-1.90133				ARF4	473
P18124	P18124	60S ribosomal protein L7	0.995173	0.015882510013351135	-1.65603	-2.90105				RPL7	474
P18621	P18621	60S ribosomal protein L17	1.437432138556962	0.011134615384615385	-1.49229	-5.08814				RPL17	477
P18669;Q8N0Y7;P15259	P18669;Q8N0Y7	Phosphoglycerate mutase 1;Probable phosphoglycerate mutase 4	2.5353688567396784	0	-5.06364	-18.4813				PGAM1;PGAM4	478
P19338	P19338	Nucleolin	1.359181727632157	0.00967015	-3.28703	-4.6235				NCL	481
P19367;Q2TB90	P19367	Hexokinase-1	2.8108891193912835	0	-6.40776	-25.4063				HK1	482
P19525	P19525	Interferon-induced, double-stranded RNA-activated protein kinase	0.7946725088769847	0.021491891891891893	-3.87252	-2.18546				EIF2AK2	483
P19623	P19623	Spermidine synthase	1.4801282172258423	0.010508997429305913	-4.33941	-5.35881				SRM	484
P20042	P20042	Eukaryotic translation initiation factor 2 subunit 2	0.589363	0.028865275142314992	-1.90648	-1.56799				EIF2S2	486
P20340;Q9NRW1;Q14964	P20340;Q9NRW1	Ras-related protein Rab-6A;Ras-related protein Rab-6B	1.8809778818649312	0.00863492	-2.71806	-8.6332				RAB6A;RAB6B	490
P20700	P20700	Lamin-B1	2.507478368230466	0	-3.84109	-17.8947				LMNB1	491
P21266	P21266	Glutathione S-transferase Mu 3	0.7612197320937888	0.022306382978723404	-3.78462	-2.07798				GSTM3	495
P21281;P15313	P21281	V-type proton ATPase subunit B, brain isoform	1.9917970003003698	0.00735135	-5.45313	-9.83013				ATP6V1B2	496
P21333	P21333	Filamin-A	1.4676813994727507	0.01022	-4.74176	-5.2786				FLNA	498
P21796	P21796	Voltage-dependent anion-selective channel protein 1	1.561159719246263	0.00902924	-3.35411	-5.90863				VDAC1	499
P21912	P21912	Succinate dehydrogenase [ubiquinone] iron-sulfur subunit, mitochondrial	2.040619162833788	0.00782734	-3.51153	-10.407				SDHB	500
P21964	P21964	Catechol O-methyltransferase	0.5990238936534303	0.0285115	-1.12666	-1.59503				COMT	503
P22087	P22087	rRNA 2-O-methyltransferase fibrillarin	0.4808773561796027	0.0417227	-1.09616	-1.27477				FBL	505
P22102	P22102	Trifunctional purine biosynthetic protein adenosine-3;Phosphoribosylamine--glycine ligase;Phosphoribosylformylglycinamidine cyclo-ligase;Phosphoribosylglycinamide formyltransferase	1.1010449818742007	0.012336779911373707	-3.06412	-3.3377				GART	506
P22234	P22234	Multifunctional protein ADE2;Phosphoribosylaminoimidazole-succinocarboxamide synthase;Phosphoribosylaminoimidazole carboxylase	1.6894250037269916	0.00971218	-4.20222	-6.88609				PAICS	507
P22307	P22307	Non-specific lipid-transfer protein	0.5225699202341726	0.0369059	-1.12356	-1.38538				SCP2	508
P22314	P22314	Ubiquitin-like modifier-activating enzyme 1	1.65732	0.00917073	-3.35651	-6.62824				UBA1	509
P35325;P22532	P35325;P22532	Small proline-rich protein 2B;Small proline-rich protein 2D	0.5427089225111839	0.035140186915887855	-1.55821	-1.43969				SPRR2B;SPRR2D	513
P22570	P22570	NADPH:adrenodoxin oxidoreductase, mitochondrial	0.690959	0.025271255060728744	-1.87092	-1.86154				FDXR	514
P22626	P22626	Heterogeneous nuclear ribonucleoproteins A2/B1	1.9529743336000829	0.00663415	-4.63371	-9.39363				HNRNPA2B1	515
P22695	P22695	Cytochrome b-c1 complex subunit 2, mitochondrial	2.065167509152902	0.00818045	-6.03729	-10.7094				UQCRC2	517
P23246	P23246	Splicing factor, proline- and glutamine-rich	1.2705598481607596	0.010476190476190476	-3.39938	-4.1423				SFPQ	519
P23284	P23284	Peptidyl-prolyl cis-trans isomerase B	1.5547958172671636	0.010527536231884058	3.542245864868164	5.863649874995603				PPIB	521
P23368	P23368	NAD-dependent malic enzyme, mitochondrial	1.0896861897007668	0.012069364161849712	-3.47623	-3.28862				ME2	522
P23381	P23381	Tryptophan--tRNA ligase, cytoplasmic;T1-TrpRS;T2-TrpRS	1.3551992018315548	0.00962994	-4.69615	-4.60088				WARS	524
P23396	P23396	40S ribosomal protein S3	1.7383445741679255	0.010612903225806452	-2.35048	-7.29723				RPS3	525
P23526	P23526	Adenosylhomocysteinase	1.9080813385444069	0.00906667	-3.33827	-8.91223				AHCY	527
P23528;Q9Y281	P23528	Cofilin-1	1.4362110364062237	0.011107913669064749	-3.30523	-5.08059				CFL1	528
P23786	P23786	Carnitine O-palmitoyltransferase 2, mitochondrial	1.410188224430572	0.010697459584295611	-2.36126	-4.92189				CPT2	530
P23919	P23919	Thymidylate kinase	0.5894144095403722	0.028892687559354226	-2.78397	-1.56814				DTYMK	531
P24534	P24534	Elongation factor 1-beta	1.2831097388265056	0.010671641791044776	-4.87292	-4.20772				EEF1B2	533
P24666	P24666	Low molecular weight phosphotyrosine protein phosphatase	1.0592129848291885	0.012459383753501401	-3.98286	-3.15968				ACP1	535
P24752	P24752	Acetyl-CoA acetyltransferase, mitochondrial	0.8562323039173216	0.019848101265822784	-4.1129	-2.39148				ACAT1	536
P25205	P25205	DNA replication licensing factor MCM3	1.2859932013795403	0.010731707317073172	-3.02948	-4.22287				MCM3	538
P25398	P25398	40S ribosomal protein S12	1.5604130343556482	0.00900292	-3.97514	-5.90333				RPS12	541
P25685;Q9UDY4	P25685	DnaJ homolog subfamily B member 1	1.3041006713696066	0.011021194605009634	-2.53521	-4.3191				DNAJB1	542
P25705	P25705	ATP synthase subunit alpha, mitochondrial	1.4892234462047638	0.010729658792650918	-2.05012	-5.41812				ATP5A1	543
P26196	P26196	Probable ATP-dependent RNA helicase DDX6	1.1292394766303582	0.0110395	-4.30116	-3.46198				DDX6	544
P26358	P26358	DNA (cytosine-5)-methyltransferase 1	1.9834929075582746	0.00706494	-4.87697	-9.73514				DNMT1	546
P26368	P26368	Splicing factor U2AF 65 kDa subunit	1.4675730426697227	0.010194513715710724	-3.10436	-5.27791				U2AF2	547
P26373	P26373	60S ribosomal protein L13	1.432387202757967	0.0110813	-2.22668	-5.05699				RPL13	548
P26378;Q12926	P26378;Q12926	ELAV-like protein 4;ELAV-like protein 2	2.5527632703703813	0	-3.56879	-18.8568				ELAVL4;ELAVL2	549
P26599;O95758	P26599	Polypyrimidine tract-binding protein 1	1.8740402219478676	0.0085	-6.19284	-8.56313				PTBP1	552
P26639;A2RTX5	P26639	Threonine--tRNA ligase, cytoplasmic	2.7423493451019683	0	-3.5172	-23.4739				TARS	553
P26640	P26640	Valine--tRNA ligase	0.8350937136248756	0.0211622	-3.92606	-2.31949				VARS	554
P26641	P26641	Elongation factor 1-gamma	1.1699409323251573	0.010980645161290322	-2.98832	-3.64782				EEF1G	555
P27144	P27144	Adenylate kinase 4, mitochondrial	1.3876649933603302	0.010113537117903929	-2.20022	-4.7881				AK4	556
P27348	P27348	14-3-3 protein theta	1.5886213207321755	0.00809846	-3.45522	-6.10637				YWHAQ	557
P27635;Q96L21	P27635	60S ribosomal protein L10	1.2540531971731703	0.010324909747292417	-1.83345	-4.05757				RPL10	559
P27695	P27695	DNA-(apurinic or apyrimidinic site) lyase;DNA-(apurinic or apyrimidinic site) lyase, mitochondrial	1.2269861834035456	0.00994783	-2.69218	-3.92177				APEX1	561
P27708	P27708	CAD protein;Glutamine-dependent carbamoyl-phosphate synthase;Aspartate carbamoyltransferase;Dihydroorotase	0.944593	0.019141414141414143	-3.2255	-2.70783				CAD	562
P27797	P27797	Calreticulin	1.7584439256539028	0.011058823529411765	4.899121284484863	7.472789395808905				CALR	563
P27816	P27816	Microtubule-associated protein 4	1.7491440042709174	0.010831275720164608	-5.70114	-7.39107				MAP4	564
P27824	P27824	Calnexin	1.059372020412041	0.012476858345021038	1.1667633056640625	3.160339539254746				CANX	565
P28288	P28288	ATP-binding cassette sub-family D member 3	0.9221602558821118	0.0185784	-3.21747	-2.62506				ABCD3	568
P28331	P28331	NADH-ubiquinone oxidoreductase 75 kDa subunit, mitochondrial	2.3214690483375118	0.00625287	-5.07888	-14.427				NDUFS1	569
P28838	P28838	Cytosol aminopeptidase	0.8101338646647912	0.0217031	-3.06505	-2.23618				LAP3	570
P29401	P29401	Transketolase	2.3252758660257444	0.00632558	-3.25979	-14.4908				TKT	572
P29508	P29508	Serpin B3	0.9043840793505612	0.018287092882991556	1.7990808486938477	2.5606837319629405				SERPINB3	573
P29692	P29692	Elongation factor 1-delta	1.475521123836457	0.010375634517766498	-5.96447	-5.32899				EEF1D	575
P29966	P29966	Myristoylated alanine-rich C-kinase substrate	2.2200880179436213	0.010772277227722773	-6.2637	-12.8255				MARCKS	577
P30040	P30040	Endoplasmic reticulum resident protein 29	1.598757365105888	0.00819938	4.534324645996094	6.180885745049436				ERP29	578
P30041	P30041	Peroxiredoxin-6	1.4066739738806016	0.0105995	-4.02072	-4.9008				PRDX6	579
P30044	P30044	Peroxiredoxin-5, mitochondrial	0.9874110323208114	0.017174603174603172	-2.16688	-2.87079				PRDX5	581
P30048	P30048	Thioredoxin-dependent peroxide reductase, mitochondrial	2.189137307682714	0.010666666666666666	-4.10364	-12.3724				PRDX3	582
P30050	P30050	60S ribosomal protein L12	2.270197561095855	0.011698924731182796	-2.12322	-13.5939				RPL12	583
P30084	P30084	Enoyl-CoA hydratase, mitochondrial	1.0237658373657514	0.012236588720770289	-2.93716	-3.01452				ECHS1	584
P30085	P30085	UMP-CMP kinase	1.472553175858214	0.010323232323232323	-3.54218	-5.30987				CMPK1	585
P30086	P30086	Phosphatidylethanolamine-binding protein 1;Hippocampal cholinergic neurostimulating peptide	2.129883913043171	0.00937931	-5.2492	-11.5483				PEBP1	586
P30101	P30101	Protein disulfide-isomerase A3	2.7366154758759715	0	3.3436336517333984	23.318990546451932				PDIA3	587
P30153;P30154	P30153	Serine/threonine-protein phosphatase 2A 65 kDa regulatory subunit A alpha isoform	0.9359076950098205	0.018926342072409487	-5.01474	-2.67558				PPP2R1A	588
P30533	P30533	Alpha-2-macroglobulin receptor-associated protein	1.5839347085498976	0.00932931	0.7034997940063477	6.072195547950972				LRPAP1	590
P30876	P30876	DNA-directed RNA polymerase II subunit RPB2	1.2230819200618979	0.00984509	-3.8139	-3.9025				POLR2B	592
P31040	P31040	Succinate dehydrogenase [ubiquinone] flavoprotein subunit, mitochondrial	1.0642058963071024	0.0117634	-5.1453	-3.18054				SDHA	593
P31150	P31150	Rab GDP dissociation inhibitor alpha	1.555314536762181	0.0105581	-5.21537	-5.8673				GDI1	595
P31153;Q00266	P31153	S-adenosylmethionine synthase isoform type-2	1.0670574502614152	0.011813295615275813	-3.5695	-3.19249				MAT2A	597
P31689	P31689	DnaJ homolog subfamily A member 1	2.0830123320729546	0.00836923	-2.53214	-10.9346				DNAJA1	598
P31930	P31930	Cytochrome b-c1 complex subunit 1, mitochondrial	1.2812890318732395	0.010592592592592593	-4.6319	-4.19818				UQCRC1	599
P31939	P31939	Bifunctional purine biosynthesis protein PURH;Phosphoribosylaminoimidazolecarboxamide formyltransferase;IMP cyclohydrolase	1.84397	0.010614634146341465	-3.54147	-8.26575				ATIC	601
P31942	P31942	Heterogeneous nuclear ribonucleoprotein H3	1.094999091249331	0.0121395	-3.35658	-3.3115				HNRNPH3	602
P31943	P31943	Heterogeneous nuclear ribonucleoprotein H;Heterogeneous nuclear ribonucleoprotein H, N-terminally processed	1.4225674077048114	0.0110286	-2.30194	-4.99683				HNRNPH1	603
P31946	P31946	14-3-3 protein beta/alpha;14-3-3 protein beta/alpha, N-terminally processed	2.170480024122274	0.00998165	-3.56856	-12.1069				YWHAB	605
P31948	P31948	Stress-induced-phosphoprotein 1	1.2480230370025864	0.010232558139534885	-4.41956	-4.02698				STIP1	607
P31949	P31949	Protein S100-A11;Protein S100-A11, N-terminally processed	1.3112525464122096	0.011106796116504855	-3.24611	-4.35762				S100A11	608
P32119	P32119	Peroxiredoxin-2	1.8225584443259024	0.010215962441314555	-3.95661	-8.05999				PRDX2	609
P32322	P32322	Pyrroline-5-carboxylate reductase 1, mitochondrial	1.1933646134742115	0.010370860927152318	-2.41359	-3.75835				PYCR1	610
P32969	P32969	60S ribosomal protein L9	0.973852	0.017660574412532635	-2.263	-2.81846				RPL9	611
P33121	P33121	Long-chain-fatty-acid--CoA ligase 1	1.1749543426726459	0.011106035889070148	-3.6965	-3.67125				ACSL1	612
P33176	P33176	Kinesin-1 heavy chain	0.7959857774937433	0.0215385	-4.63802	-2.18975				KIF5B	613
P33991	P33991	DNA replication licensing factor MCM4	0.8383736982810335	0.021306122448979593	-3.88947	-2.33057				MCM4	616
P33992	P33992	DNA replication licensing factor MCM5	1.223785645257804	0.0098791	-3.17063	-3.90596				MCM5	617
P33993	P33993	DNA replication licensing factor MCM7	0.8281622651162452	0.020996648044692735	-3.33131	-2.29617				MCM7	618
P34897;P34896	P34897	Serine hydroxymethyltransferase, mitochondrial	0.579021	0.0302987	-2.903	-1.53924				SHMT2	619
P34932	P34932	Heat shock 70 kDa protein 4	1.394836124178125	0.010270509977827053	-5.66909	-4.83035				HSPA4	621
P35080	P35080	Profilin-2	1.5172067695273221	0.011169398907103827	-4.19777	-5.60433				PFN2	622
P35222	P35222	Catenin beta-1	0.7016039227830148	0.0249479	-0.757399	-1.89357				CTNNB1	624
P35232	P35232	Prohibitin	2.1046825234346973	0.00899174	-5.11171	-11.2142				PHB	625
P35249	P35249	Replication factor C subunit 4	0.6321514672591615	0.0270155	-2.6881	-1.68908				RFC4	628
P35250	P35250	Replication factor C subunit 2	0.6495732169063565	0.0262757	-2.50898	-1.73941				RFC2	629
P35268	P35268	60S ribosomal protein L22	1.4442881264010443	0.0112701	-2.11177	-5.13076				RPL22	630
P35520	P35520	Cystathionine beta-synthase	1.3379290646110247	0.00935758	-4.95705	-4.50392				CBS	633
P35579;P12883;P13535;Q9UKX3;Q9Y623;P13533;P12882;P11055;A7E2Y1	P35579	Myosin-9	1.4487614925358776	0.011380835380835381	-2.52128	-5.15874				MYH9	636
P35580	P35580	Myosin-10	0.8319699194782358	0.0210673	-5.78848	-2.30896				MYH10	637
P35606	P35606	Coatomer subunit beta	1.454355717392616	0.011408866995073891	-4.41147	-5.19393				COPB2	638
P35610	P35610	Sterol O-acyltransferase 1	0.5341149793740158	0.036041083099906626	0.9399785995483398	1.4164377047670993				SOAT1	639
P35611	P35611	Alpha-adducin	1.833194932494302	0.010411483253588516	-5.87213	-8.16157				ADD1	640
P35637;Q92804	P35637;Q92804	RNA-binding protein FUS;TATA-binding protein-associated factor 2N	2.104605190126751	0.00891803	-3.96724	-11.2132				FUS;TAF15	641
P35658	P35658	Nuclear pore complex protein Nup214	1.867861720250318	0.00832653	-3.40016	-8.5012				NUP214	642
P35754	P35754	Glutaredoxin-1	1.1490181922120366	0.011349999999999999	-2.69119	-3.55132				GLRX	644
P35998	P35998	26S protease regulatory subunit 7	1.4635507679899384	0.0101692	-2.90128	-5.25222				PSMC2	646
P36405	P36405	ADP-ribosylation factor-like protein 3	0.9270121482089143	0.018624078624078624	-4.5213	-2.64281				ARL3	648
P36542	P36542	ATP synthase subunit gamma, mitochondrial	1.2105111610100074	0.010563237774030353	-2.01418	-3.84097				ATP5C1	651
P36578	P36578	60S ribosomal protein L4	1.253042930249491	0.010287769784172661	-1.74534	-4.05243				RPL4	652
P36776	P36776	Lon protease homolog, mitochondrial	0.881461	0.019056603773584906	-2.31388	-2.47921				LONP1	654
P36873	P36873	Serine/threonine-protein phosphatase PP1-gamma catalytic subunit	1.6797488292502303	0.00953623	-2.89349	-6.80739				PPP1CC	656
P36957	P36957	Dihydrolipoyllysine-residue succinyltransferase component of 2-oxoglutarate dehydrogenase complex, mitochondrial	2.261355223741345	0.011452631578947369	-4.51343	-13.4551				DLST	659
P37108	P37108	Signal recognition particle 14 kDa protein	0.7357301698899859	0.021956020942408377	-3.31527	-1.99806				SRP14	660
P37235;P84074;P61601	P37235	Hippocalcin-like protein 1	1.6031124295843642	0.00827673	-5.83054	-6.21316				HPCAL1	662
P37802	P37802	Transgelin-2	2.4732638705229144	0	-5.50985	-17.2002				TAGLN2	663
P38117	P38117	Electron transfer flavoprotein subunit beta	0.8354482263553927	0.021186020293122887	-2.88799	-2.32068				ETFB	664
P38159;O75526;Q8N7X1	P38159;O75526	RNA-binding motif protein, X chromosome;RNA-binding motif protein, X chromosome, N-terminally processed;RNA-binding motif protein, X-linked-like-2	2.4790935445826605	0	-6.48057	-17.3166				RBMX;RBMXL2	665
P38606	P38606	V-type proton ATPase catalytic subunit A	0.9865443591637776	0.0171293	-3.58969	-2.86742				ATP6V1A	666
P38646	P38646	Stress-70 protein, mitochondrial	0.8108302330061298	0.0211322	-2.0942	-2.23848				HSPA9	667
P38919	P38919	Eukaryotic initiation factor 4A-III;Eukaryotic initiation factor 4A-III, N-terminally processed	0.986748	0.017151915455746364	-4.04522	-2.86821				EIF4A3	668
P39023	P39023	60S ribosomal protein L3	1.3229229016151054	0.00917228	-1.56524	-4.42111				RPL3	669
P39656	P39656	Dolichyl-diphosphooligosaccharide--protein glycosyltransferase 48 kDa subunit	2.5228982413642527	0	4.087750434875488	18.216724419000645				DDOST	670
P39687;O43423;O95626	P39687	Acidic leucine-rich nuclear phosphoprotein 32 family member A	2.2801344131932013	0.012088888888888889	-4.913	-13.7516				ANP32A	671
P39748	P39748	Flap endonuclease 1	0.698801	0.024871690427698573	-3.55275	-1.88511				FEN1	672
P40227;Q92526	P40227	T-complex protein 1 subunit zeta	1.231994957524478	0.010052724077328646	-3.73516	-3.94661				CCT6A	673
P40429;Q6NVV1	P40429;Q6NVV1	60S ribosomal protein L13a;Putative 60S ribosomal protein L13a protein RPL13AP3	0.775723	0.022473740621650588	-1.32376	-2.12421				RPL13A;RPL13AP3	674
P40616	P40616	ADP-ribosylation factor-like protein 1	1.1234680705761826	0.011794561933534743	-1.91903	-3.43625				ARL1	675
P40926	P40926	Malate dehydrogenase, mitochondrial	0.6587390049413889	0.025895771878072765	-1.07324	-1.76614				MDH2	678
P40937	P40937	Replication factor C subunit 5	0.847092	0.019734553775743707	-4.32346	-2.36019				RFC5	679
P40939	P40939	Trifunctional enzyme subunit alpha, mitochondrial;Long-chain enoyl-CoA hydratase;Long chain 3-hydroxyacyl-CoA dehydrogenase	0.8832848989981669	0.019079102715466353	-1.94354	-2.48563				HADHA	681
P41091;Q2VIR3	P41091;Q2VIR3	Eukaryotic translation initiation factor 2 subunit 3;Putative eukaryotic translation initiation factor 2 subunit 3-like protein	1.8890614581253935	0.00872727	-4.74401	-8.71553				EIF2S3;EIF2S3L	682
P41250	P41250	Glycine--tRNA ligase	0.781355	0.021914163090128756	-0.641651	-2.14232				GARS	684
P41252	P41252	Isoleucine--tRNA ligase, cytoplasmic	1.0860488095994774	0.012051948051948052	-3.87877	-3.27302				IARS	685
P41743	P41743	Protein kinase C iota type	1.9297620467827055	0.00948837	-3.27676	-9.14167				PRKCI	686
P42167;P42166	P42167;P42166	Lamina-associated polypeptide 2, isoforms beta/gamma;Thymopoietin;Thymopentin;Lamina-associated polypeptide 2, isoform alpha;Thymopoietin;Thymopentin	2.0228503136873726	0.00766197	-4.88158	-10.1934				TMPO	688
P42224	P42224	Signal transducer and activator of transcription 1-alpha/beta	1.1636603869454216	0.0108928	-4.77959	-3.61863				STAT1	689
P42677	P42677	40S ribosomal protein S27	2.0730443063969157	0.00824242	-2.50663	-10.8083				RPS27	692
P42704	P42704	Leucine-rich PPR motif-containing protein, mitochondrial	0.9022445033319881	0.0181993	-1.99267	-2.55301				LRPPRC	694
P42765	P42765	3-ketoacyl-CoA thiolase, mitochondrial	1.0598365175123725	0.0124944	-4.18548	-3.16228				ACAA2	695
P42766	P42766	60S ribosomal protein L35	1.3903622316120363	0.010225165562913908	-3.36322	-4.80395				RPL35	696
P43034	P43034	Platelet-activating factor acetylhydrolase IB subunit alpha	1.6650342000348364	0.00933333	-4.88452	-6.68934				PAFAH1B1	698
P43243	P43243	Matrin-3	1.232680564499404	0.010070422535211268	-2.39675	-3.95002				MATR3	699
P43246	P43246	DNA mismatch repair protein Msh2	1.0821557004722637	0.011982783357245336	-3.44752	-3.25639				MSH2	700
P43307	P43307	Translocon-associated protein subunit alpha	0.678826	0.0254749	1.6594572067260742	1.8253452714383795				SSR1	702
P43487	P43487	Ran-specific GTPase-activating protein	1.2710405596839716	0.010514705882352942	-3.021	-4.14479				RANBP1	704
P43490	P43490	Nicotinamide phosphoribosyltransferase	1.0974902655207062	0.012192700729927008	-3.51909	-3.32228				NAMPT	705
P43686	P43686	26S protease regulatory subunit 6B	0.9314573692482923	0.0187624	-2.84694	-2.65915				PSMC4	706
P43897	P43897	Elongation factor Ts, mitochondrial	0.49646210066817953	0.0389047	-3.41644	-1.31584				TSFM	707
P45877	P45877	Peptidyl-prolyl cis-trans isomerase C	0.9451782656550796	0.019189873417721517	-0.695697	-2.71001				PPIC	708
P45880	P45880	Voltage-dependent anion-selective channel protein 2	2.0629194790360654	0.0081194	-2.88896	-10.6814				VDAC2	709
P45973	P45973	Chromobox protein homolog 5	0.9948181021611003	0.0158613	-4.39203	-2.89966				CBX5	710
P45974	P45974	Ubiquitin carboxyl-terminal hydrolase 5	1.1361577294574328	0.011192604006163329	-4.57953	-3.49302				USP5	711
P46063	P46063	ATP-dependent DNA helicase Q1	0.9092121221374957	0.0184204	-4.99278	-2.57806				RECQL	712
P46199	P46199	Translation initiation factor IF-2, mitochondrial	0.899613	0.018090692124105013	-1.70184	-2.54358				MTIF2	717
P46379	P46379	Large proline-rich protein BAG6	2.8573700844270657	0	-3.8937	-26.806				BAG6	718
P46459	P46459	Vesicle-fusing ATPase	0.8195725457988505	0.02088	-2.84574	-2.26747				NSF	719
P46776	P46776	60S ribosomal protein L27a	1.6777502070478378	0.00946763	-2.08798	-6.79125				RPL27A	720
P46777	P46777	60S ribosomal protein L5	1.0979904723650484	0.0122284	-1.83667	-3.32444				RPL5	721
P46778	P46778	60S ribosomal protein L21	1.366270532497457	0.00975158	-1.7841	-4.66399				RPL21	722
P46779	P46779	60S ribosomal protein L28	1.4925088488999256	0.010786279683377309	-2.16566	-5.43968				RPL28	723
P46781	P46781	40S ribosomal protein S9	1.2686760268863237	0.010437956204379562	-1.89657	-4.13256				RPS9	724
P46782	P46782	40S ribosomal protein S5;40S ribosomal protein S5, N-terminally processed	0.8604229296173644	0.019288683602771365	-2.30915	-2.40592				RPS5	725
P46783;Q9NQ39	P46783;Q9NQ39	40S ribosomal protein S10;Putative 40S ribosomal protein S10-like	1.2894078391068176	0.0107925	-4.36088	-4.24088				RPS10;RPS10P5	726
P46821;P78559	P46821	Microtubule-associated protein 1B;MAP1B heavy chain;MAP1 light chain LC1	1.2094870526223265	0.010545454545454545	-8.68344	-3.836				MAP1B	727
P46940	P46940	Ras GTPase-activating-like protein IQGAP1	0.8080889796107557	0.0216794	-6.62928	-2.22943				IQGAP1	728
P46977	P46977	Dolichyl-diphosphooligosaccharide--protein glycosyltransferase subunit STT3A	1.3095526194496154	0.011063829787234043	1.7524871826171875	4.34844				STT3A	729
P47756	P47756	F-actin-capping protein subunit beta	1.7019399756508762	0.00993208	-5.69027	-6.98914				CAPZB	731
P47897	P47897	Glutamine--tRNA ligase	0.8146561225692613	0.020696035242290748	-3.39797	-2.25114				QARS	733
P47914	P47914	60S ribosomal protein L29	0.9919837787025648	0.017266	-1.38765	-2.88859				RPL29	734
P47929	P47929	Galectin-7	0.6777664077257228	0.02588	-1.95686	-1.8222				LGALS7	735
P48047	P48047	ATP synthase subunit O, mitochondrial	0.739267	0.022048370136698213	-2.23995	-2.00905				ATP5O	736
P48147	P48147	Prolyl endopeptidase	1.1940573133055794	0.010388059701492538	-5.06916	-3.76166				PREP	738
P48307	P48307	Tissue factor pathway inhibitor 2	0.4791339920660686	0.0416842	1.078287124633789	1.2701895177126326				TFPI2	739
P48444	P48444	Coatomer subunit delta	3.5286655177595265	0	-3.67498	-58.1081				ARCN1	740
P48594	P48594	Serpin B4	0.4545021115772437	0.0460037	-0.863557	-1.20592				SERPINB4	741
P48643	P48643	T-complex protein 1 subunit epsilon	1.987734109108798	0.00725333	-3.48641	-9.78355				CCT5	743
P48681	P48681	Nestin	1.313115172023702	0.0111284	-3.38435	-4.3677				NES	744
P48735	P48735	Isocitrate dehydrogenase [NADP], mitochondrial	0.7258382532240285	0.022812045690550363	-2.15261	-1.96748				IDH2	746
P49189	P49189	4-trimethylaminobutyraldehyde dehydrogenase	2.1294965750638575	0.00929915	-3.18824	-11.543				ALDH9A1	749
P49207	P49207	60S ribosomal protein L34	1.0966685519194095	0.012157205240174673	-2.91589	-3.31872				RPL34	750
P49257	P49257	Protein ERGIC-53	2.3748893152480948	0.00697436	3.2819929122924805	15.348550352374618				LMAN1	751
P49321	P49321	Nuclear autoantigenic sperm protein	0.9609380507090501	0.0181107	-5.37402	-2.76925				NASP	752
P49327	P49327	Fatty acid synthase;[Acyl-carrier-protein] S-acetyltransferase;[Acyl-carrier-protein] S-malonyltransferase;3-oxoacyl-[acyl-carrier-protein] synthase;3-oxoacyl-[acyl-carrier-protein] reductase;3-hydroxyacyl-[acyl-carrier-protein] dehydratase;Enoyl-[acyl-carrier-protein] reductase;Oleoyl-[acyl-carrier-protein] hydrolase	1.1360787835460868	0.011175384615384615	-3.63443	-3.49267				FASN	753
P49368	P49368	T-complex protein 1 subunit gamma	1.6344925057058908	0.00886195	-3.26366	-6.45038				CCT3	754
P49406	P49406	39S ribosomal protein L19, mitochondrial	1.7353192072832606	0.010570281124497993	-2.17829	-7.27115				MRPL19	755
P49411	P49411	Elongation factor Tu, mitochondrial	1.082412840575851	0.012	-1.52375	-3.25748				TUFM	756
P49419	P49419	Alpha-aminoadipic semialdehyde dehydrogenase	0.6776679239326421	0.025854145854145857	-2.81226	-1.82191				ALDH7A1	757
P49588	P49588	Alanine--tRNA ligase, cytoplasmic	1.0978478599449708	0.012210526315789474	-5.34015	-3.32382				AARS	759
P49591	P49591	Serine--tRNA ligase, cytoplasmic	1.9058849428367617	0.00901657	-4.75911	-8.8893				SARS	761
P49736	P49736	DNA replication licensing factor MCM2	0.8012951025583548	0.021608695652173913	-3.38837	-2.2071				MCM2	762
P49748	P49748	Very long-chain specific acyl-CoA dehydrogenase, mitochondrial	0.7682967104573968	0.022425668449197862	-2.12312	-2.10047				ACADVL	763
P49755	P49755	Transmembrane emp24 domain-containing protein 10	1.9531150289318056	0.00667485	2.9167699813842773	9.39518				TMED10	765
P49773	P49773	Histidine triad nucleotide-binding protein 1	2.595448457257677	0	-3.4528	-19.8105				HINT1	766
P49790	P49790	Nuclear pore complex protein Nup153	0.6769548180538701	0.0258026	-1.95845	-1.81979				NUP153	767
P49792;A6NKT7;O14715;Q99666;P0DJD0;P0DJD1;Q7Z3J3	P49792	E3 SUMO-protein ligase RanBP2	1.9924182701195106	0.00740136	-4.83531	-9.83727				RANBP2	768
P49915	P49915	GMP synthase [glutamine-hydrolyzing]	1.2117770489762556	0.0105811	-3.70255	-3.84713				GMPS	769
P50148	P50148	Guanine nucleotide-binding protein G(q) subunit alpha	0.9965006417622128	0.0159037	-3.62615	-2.90625				GNAQ	772
P50213	P50213	Isocitrate dehydrogenase [NAD] subunit alpha, mitochondrial	1.0121639203330908	0.013546811397557666	-2.23759	-2.9681				IDH3A	773
P50336	P50336	Protoporphyrinogen oxidase	0.6392297105627992	0.026591439688715954	-1.98014	-1.70945				PPOX	774
P50395	P50395	Rab GDP dissociation inhibitor beta	1.5508901075766492	0.010497109826589595	-6.48194	-5.8362				GDI2	775
P50402	P50402	Emerin	1.93893	0.00971429	-2.98222	-9.24039				EMD	776
P50454	P50454	Serpin H1	1.7674419062136417	0.00925957	2.687891960144043	7.55267				SERPINH1	778
Q8IZP2;P50502;Q8NFI4	Q8IZP2;P50502;Q8NFI4	Putative protein FAM10A4;Hsc70-interacting protein;Putative protein FAM10A5	2.7330186396239107	0	-4.57709	-23.2224				ST13P4;ST13;ST13P5	779
P50570;Q05193;Q9UQ16	P50570;Q05193	Dynamin-2;Dynamin-1	1.1463037024415084	0.011297045101088648	-3.98334	-3.53895				DNM2;DNM1	780
P50914	P50914	60S ribosomal protein L14	1.8262646416304742	0.010264150943396225	-2.20418	-8.09525				RPL14	781
P50990	P50990	T-complex protein 1 subunit theta	1.8617694706468766	0.00816	-3.40915	-8.44055				CCT8	782
P50991	P50991	T-complex protein 1 subunit delta	1.9747731621272582	0.00692994	-3.65379	-9.63636				CCT4	783
P51114	P51114	Fragile X mental retardation syndrome-related protein 1	0.975519	0.017730013106159896	-3.09288	-2.82486				FXR1	785
P51148	P51148	Ras-related protein Rab-5C	1.6072500739626532	0.0084359	-3.50457	-6.24397				RAB5C	787
P51149	P51149	Ras-related protein Rab-7a	1.5220146139537594	0.0113241	-2.84137	-5.63691				RAB7A	788
P51151;Q9NP90	P51151;Q9NP90	Ras-related protein Rab-9A;Ras-related protein Rab-9B	1.2576505809830274	0.0103623	-3.57546	-4.07591				RAB9A;RAB9B	789
P51398	P51398	28S ribosomal protein S29, mitochondrial	0.6160812184491556	0.0282077	-2.62253	-1.6432				DAP3	790
P51532;P51531	P51532	Transcription activator BRG1	0.848829	0.0198025	-3.5007	-2.36611				SMARCA4	792
P51571	P51571	Translocon-associated protein subunit delta	1.4823027518568455	0.010536082474226804	2.392909049987793	5.372935995981137				SSR4	795
P51648	P51648	Fatty aldehyde dehydrogenase	0.768019	0.0224017	-2.00312	-2.09959				ALDH3A2	796
P51659	P51659	Peroxisomal multifunctional enzyme type 2;(3R)-hydroxyacyl-CoA dehydrogenase;Enoyl-CoA hydratase 2	0.5972311322838617	0.028457142857142854	-2.53509	-1.59				HSD17B4	797
Q9Y2X8;P62837;P61077;P51668	Q9Y2X8;P62837;P61077;P51668	Ubiquitin-conjugating enzyme E2 D4;Ubiquitin-conjugating enzyme E2 D2;Ubiquitin-conjugating enzyme E2 D3;Ubiquitin-conjugating enzyme E2 D1	1.173726214064627	0.011069918699186993	-2.4816	-3.6655				UBE2D4;UBE2D2;UBE2D3;UBE2D1	799
P51858	P51858	Hepatoma-derived growth factor	0.8736633882383402	0.018878504672897197	-5.78311	-2.45188				HDGF	801
P51991	P51991	Heterogeneous nuclear ribonucleoprotein A3	1.4911441298083394	0.010757894736842105	-3.01657	-5.43072				HNRNPA3	802
P52209	P52209	6-phosphogluconate dehydrogenase, decarboxylating	2.477579742402644	0	-5.9907	-17.2863				PGD	803
P52272	P52272	Heterogeneous nuclear ribonucleoprotein M	1.1144336719261945	0.012447093889716841	-2.0554	-3.39627				HNRNPM	804
P52292	P52292	Importin subunit alpha-1	1.1573920250411316	0.010772151898734178	-5.59498	-3.58969				KPNA2	805
P52564	P52564	Dual specificity mitogen-activated protein kinase kinase 6	1.7739791238232894	0.00941991	-4.27993	-7.61122				MAP2K6	807
P52565	P52565	Rho GDP-dissociation inhibitor 1	1.0666706387149294	0.011796610169491526	-4.31921	-3.19087				ARHGDIA	808
P52597	P52597	Heterogeneous nuclear ribonucleoprotein F;Heterogeneous nuclear ribonucleoprotein F, N-terminally processed	1.5858013022861033	0.00938602	-2.53544	-6.08578				HNRNPF	809
P52701	P52701	DNA mismatch repair protein Msh6	1.1170107949198975	0.012484304932735427	-3.35821	-3.40764				MSH6	810
P52789	P52789	Hexokinase-2	1.2785104110695138	0.010573012939001848	-4.31335	-4.18364				HK2	811
P52907	P52907	F-actin-capping protein subunit alpha-1	2.7498666054004186	0	-5.0129	-23.6785				CAPZA1	812
P52943	P52943	Cysteine-rich protein 2	1.4134772646064608	0.010772093023255814	-4.67183	-4.9417				CRIP2	813
P52948	P52948	Nuclear pore complex protein Nup98-Nup96;Nuclear pore complex protein Nup98;Nuclear pore complex protein Nup96	1.6534019627208743	0.00907586	-3.4513	-6.59737				NUP98	814
P53004	P53004	Biliverdin reductase A	1.0904827458814572	0.012086830680173662	-4.88607	-3.29204				BLVRA	815
P53396	P53396	ATP-citrate synthase	0.9323895951221222	0.0188089	-4.35173	-2.66259				ACLY	817
P53597	P53597	Succinyl-CoA ligase [ADP/GDP-forming] subunit alpha, mitochondrial	0.6311172632722457	0.026963249516441006	-2.22815	-1.68611				SUCLG1	819
P53618	P53618	Coatomer subunit beta	0.9261267623933936	0.0186012	-3.78775	-2.63957				COPB1	820
P53621	P53621	Coatomer subunit alpha;Xenin;Proxenin	1.1336934465848671	0.011124042879019908	-3.03694	-3.48194				COPA	821
P53992	P53992	Protein transport protein Sec24C	1.820927112658534	0.0101209	-7.36325	-8.04452				SEC24C	823
P54105	P54105	Methylosome subunit pICln	1.4699755524426945	0.010271356783919598	-3.47678	-5.2933				CLNS1A	825
P54132	P54132	Bloom syndrome protein	1.167252342738199	0.010945337620578779	-3.3854	-3.6353				BLM	826
P54136	P54136	Arginine--tRNA ligase, cytoplasmic	0.8766364521104866	0.0189227	-3.8317	-2.46228				RARS	827
P54577	P54577	Tyrosine--tRNA ligase, cytoplasmic;Tyrosine--tRNA ligase, cytoplasmic, N-terminally processed	0.8609058940497776	0.019310982658959537	-2.70077	-2.40759				YARS	828
P54578	P54578	Ubiquitin carboxyl-terminal hydrolase 14	1.2359881053526904	0.010123893805309734	-5.62626	-3.96651				USP14	829
P54819	P54819	Adenylate kinase 2, mitochondrial;Adenylate kinase 2, mitochondrial, N-terminally processed	0.6694909874335582	0.026049455984174085	-2.09423	-1.79772				AK2	832
P54886	P54886	Delta-1-pyrroline-5-carboxylate synthase;Glutamate 5-kinase;Gamma-glutamyl phosphate reductase	0.6959477565987872	0.024821138211382113	-2.17856	-1.87652				ALDH18A1	833
P55060	P55060	Exportin-2	1.0103282398344262	0.013510148849797022	-3.66837	-2.9608				CSE1L	836
P55072	P55072	Transitional endoplasmic reticulum ATPase	2.1637051942869143	0.00971429	-4.23637	-12.0118				VCP	837
P55084	P55084	Trifunctional enzyme subunit beta, mitochondrial;3-ketoacyl-CoA thiolase	0.7304941658082624	0.022316666666666665	-2.18026	-1.98184				HADHB	838
P55145	P55145	Mesencephalic astrocyte-derived neurotrophic factor	2.4083481830988345	0	4.877049446105957	15.955086224261246				MANF	839
P55209	P55209	Nucleosome assembly protein 1-like 1	0.6822460017297665	0.025577464788732397	-3.92441	-1.83551				NAP1L1	841
P55265	P55265	Double-stranded RNA-specific adenosine deaminase	0.965101	0.017478036175710594	-4.70285	-2.78505				ADAR	842
P55769	P55769	NHP2-like protein 1;NHP2-like protein 1, N-terminally processed	0.8141448472334258	0.020650549450549453	-2.42792	-2.24944				NHP2L1	843
P55786;A6NEC2	P55786	Puromycin-sensitive aminopeptidase	2.014448066220011	0.00760839	-6.22139	-10.0938				NPEPPS	844
P55795	P55795	Heterogeneous nuclear ribonucleoprotein H2	1.0351122365517187	0.012287292817679558	-2.75832	-3.06043				HNRNPH2	845
P55809	P55809	Succinyl-CoA:3-ketoacid coenzyme A transferase 1, mitochondrial	1.1140429519698039	0.0124286	-2.67481	-3.39455				OXCT1	846
Q6EEV6;P61956;P55854	Q6EEV6;P61956;P55854	Small ubiquitin-related modifier 4;Small ubiquitin-related modifier 2;Small ubiquitin-related modifier 3	1.510134727363963	0.0110786	-0.985789	-5.55673				SUMO4;SUMO2;SUMO3	847
P55884	P55884	Eukaryotic translation initiation factor 3 subunit B	2.1787031180145577	0.010361904761904763	-5.27808	-12.2232				EIF3B	848
P56192	P56192	Methionine--tRNA ligase, cytoplasmic	1.0352873832528537	0.012304287690179806	-3.02678	-3.06114				MARS	851
P56545	P56545	C-terminal-binding protein 2	1.3709120249622233	0.00985532	-2.93297	-4.69068				CTBP2	853
P57721	P57721	Poly(rC)-binding protein 3	0.9044816198350136	0.018309178743961353	-2.84395	-2.56103				PCBP3	858
P58546	P58546	Myotrophin	2.048471177373901	0.00794161	-3.81739	-10.5028				MTPN	862
P59998	P59998	Actin-related protein 2/3 complex subunit 4	2.061368272265593	0.00805926	-4.11718	-10.6621				ARPC4	864
P60059	P60059	Protein transport protein Sec61 subunit gamma	0.8135170372380903	0.0206279	-0.555882	-2.24736				SEC61G	866
P60174	P60174	Triosephosphate isomerase	1.8394065076138442	0.0105121	-3.43709	-8.22145				TPI1	867
P60660;P14649	P60660	Myosin light polypeptide 6	2.0344941340105875	0.00777143	-2.88536	-10.3329				MYL6	871
P60709;Q6S8J3;A5A3E0;P0CG38;Q9BYX7;P0CG39	P60709	Actin, cytoplasmic 1;Actin, cytoplasmic 1, N-terminally processed	1.217797691989884	0.00979452	-2.29871	-3.87654				ACTB	872
P60842	P60842	Eukaryotic initiation factor 4A-I	1.1199861074187443	0.0125405	-2.66776	-3.4208				EIF4A1	873
P60866	P60866	40S ribosomal protein S20	1.7569700658517304	0.010966666666666666	-2.44903	-7.45978				RPS20	874
P60891	P60891	Ribose-phosphate pyrophosphokinase 1	1.3155951799289038	0.010129158512720157	-3.03451	-4.38115				PRPS1	875
P60900	P60900	Proteasome subunit alpha type-6	1.8497476582073447	0.00807921	-1.86607	-8.32208				PSMA6	876
P60903	P60903	Protein S100-A10	1.2561320885368306	0.010343580470162749	-4.17529	-4.06816				S100A10	877
P60953;P15153;P17081;Q9H4E5	P60953	Cell division control protein 42 homolog	1.8622244084739437	0.00820101	-3.5159	-8.44506				CDC42	878
P60981	P60981	Destrin	0.9495146086690952	0.018595419847328244	-3.18138	-2.72623				DSTN	879
P61009	P61009	Signal peptidase complex subunit 3	1.9778897397818975	0.00697436	2.4371070861816406	9.671555849460791				SPCS3	880
P61019	P61019	Ras-related protein Rab-2A	1.0783452703281704	0.0119314	-3.60739	-3.24017				RAB2A	882
P61026	P61026	Ras-related protein Rab-10	1.3405092706991082	0.00943381	-1.58526	-4.51829				RAB10	884
P61081	P61081	NEDD8-conjugating enzyme Ubc12	0.8015213996354771	0.021632208922742112	-5.28815	-2.20785				UBE2M	885
P61088;Q5JXB2	P61088;Q5JXB2	Ubiquitin-conjugating enzyme E2 N;Putative ubiquitin-conjugating enzyme E2 N-like	1.6187971171790883	0.00862951	-3.70382	-6.3307				UBE2N;UBE2NL	887
P61106	P61106	Ras-related protein Rab-14	0.93844	0.019045226130653264	-4.54806	-2.68495				RAB14	888
P61158	P61158	Actin-related protein 3	1.1533430626432968	0.010687598116169544	-4.83048	-3.5711				ACTR3	889
P61160	P61160	Actin-related protein 2	2.67961	0	-4.51685	-21.8334				ACTR2	890
P61163	P61163	Alpha-centractin	0.7454983157314917	0.022118143459915612	-4.93356	-2.02849				ACTR1A	891
P84077;P61204	P84077;P61204	ADP-ribosylation factor 1;ADP-ribosylation factor 3	1.585191861020526	0.00935758	-4.17134	-6.08134				ARF1;ARF3	893
P61221	P61221	ATP-binding cassette sub-family E member 1	0.7657816722060261	0.022377801494130205	-4.82006	-2.09246				ABCE1	894
P61224;P62834;A6NIZ1	P61224;P62834;A6NIZ1	Ras-related protein Rap-1b;Ras-related protein Rap-1A;Ras-related protein Rap-1b-like protein	0.8837886036700262	0.0191017	-2.11998	-2.48741				RAP1B;RAP1A	895
P61247	P61247	40S ribosomal protein S3a	1.1567033836275586	0.010755134281200632	-2.1427	-3.58652				RPS3A	896
Q9UNX3;P61254	Q9UNX3;P61254	60S ribosomal protein L26-like 1;60S ribosomal protein L26	0.9895305598661791	0.017197350993377485	-3.73999	-2.87903				RPL26L1;RPL26	897
P61313	P61313	60S ribosomal protein L15	1.2995152164381683	0.010916030534351145	-1.44468	-4.29456				RPL15	899
P61513	P61513	60S ribosomal protein L37a	1.675162604136855	0.00943369	-2.06801	-6.77039				RPL37A	901
P61619;Q9H9S3	P61619	Protein transport protein Sec61 subunit alpha isoform 1	0.8709463822168171	0.0187471	0.6300888061523438	2.442407197252777				SEC61A1	903
P61626	P61626	Lysozyme C	0.5034436726906615	0.038508348794063084	-0.579747	-1.33435				LYZ	904
P61803	P61803	Dolichyl-diphosphooligosaccharide--protein glycosyltransferase subunit DAD1	0.7058025506527905	0.024557377049180328	-1.57925	-1.90627				DAD1	906
P61962	P61962	DDB1- and CUL4-associated factor 7	1.8045758268137706	0.00975785	-4.66946	-7.89101				DCAF7	907
P61978	P61978	Heterogeneous nuclear ribonucleoprotein K	1.4185499505360302	0.010950354609929078	-3.09698	-4.9724				HNRNPK	908
P61981	P61981	14-3-3 protein gamma;14-3-3 protein gamma, N-terminally processed	1.9847357837946575	0.00715789	-6.04587	-9.7493				YWHAG	909
P62136	P62136	Serine/threonine-protein phosphatase PP1-alpha catalytic subunit	1.4178174794696854	0.010898823529411765	-3.72683	-4.96795				PPP1CA	910
P62140	P62140	Serine/threonine-protein phosphatase PP1-beta catalytic subunit	0.8719358134652861	0.018790697674418606	-4.03757	-2.44586				PPP1CB	911
P62191	P62191	26S protease regulatory subunit 4	0.9507620115960849	0.0186191	-2.78286	-2.7309				PSMC1	912
P62195	P62195	26S protease regulatory subunit 8	1.87973	0.00858947	-2.85101	-8.62059				PSMC5	913
P62241	P62241	40S ribosomal protein S8	1.3899055836746794	0.010202643171806167	-1.61977	-4.80127				RPS8	914
P62244	P62244	40S ribosomal protein S15a	1.7485386042206394	0.0107869	-1.92963	-7.38578				RPS15A	915
P62249	P62249	40S ribosomal protein S16	1.6083418442079922	0.00846302	-2.03498	-6.25212				RPS16	916
P62258	P62258	14-3-3 protein epsilon	2.130109043170165	0.00946087	-3.72441	-11.5513				YWHAE	917
P62263	P62263	40S ribosomal protein S14	1.3831302004868897	0.010025974025974027	-2.54137	-4.76156				RPS14	918
P62266	P62266	40S ribosomal protein S23	2.1823497393309657	0.010563106796116505	-1.84022	-12.2751				RPS23	919
P62269	P62269	40S ribosomal protein S18	0.9691402425742935	0.017523316062176164	-4.02781	-2.80044				RPS18	920
P62277	P62277	40S ribosomal protein S13	1.1759555093523355	0.011124183006535946	-4.85108	-3.67594				RPS13	921
P62280	P62280	40S ribosomal protein S11	1.5496112145381158	0.010436781609195402	-2.08202	-5.82724				RPS11	922
P62316	P62316	Small nuclear ribonucleoprotein Sm D2	1.7815618423460218	0.00954386	-2.8455	-7.67966				SNRPD2	925
P62333	P62333	26S protease regulatory subunit 10B	1.015085232298122	0.013658002735978112	-2.72684	-2.97974				PSMC6	928
P62424	P62424	60S ribosomal protein L7a	1.9517270698075588	0.00655422	-1.81152	-9.37993				RPL7A	929
P62495	P62495	Eukaryotic peptide chain release factor subunit 1	2.868264941666283	0	-5.73168	-27.1451				ETF1	931
P62701;Q8TD47;P22090	P62701	40S ribosomal protein S4, X isoform	1.1582562432218202	0.010789223454833598	-2.11716	-3.59367				RPS4X	933
P62750	P62750	60S ribosomal protein L23a	1.5914262577712157	0.00812346	-3.12772	-6.12691				RPL23A	934
P62753	P62753	40S ribosomal protein S6	1.5083940308062396	0.0110486	-1.85824	-5.54507				RPS6	935
P62805	P62805	Histone H4	0.9207734264956616	0.018533007334963325	-2.66781	-2.62				HIST1H4A	936
P62820;P51153;Q92930;P61006;P59190	P62820	Ras-related protein Rab-1A	1.0406250814020965	0.012338418862690707	-2.06351	-3.08293				RAB1A	937
P62826	P62826	GTP-binding nuclear protein Ran	1.4563401759303718	0.0114938	-3.13413	-5.20646				RAN	938
P62829	P62829	60S ribosomal protein L23	1.1544901544713546	0.010738170347003155	-2.05915	-3.57636				RPL23	939
P62851	P62851	40S ribosomal protein S25	1.395631488705826	0.010293333333333333	-2.73672	-4.83505				RPS25	941
P62854;Q5JNZ5	P62854;Q5JNZ5	40S ribosomal protein S26;Putative 40S ribosomal protein S26-like 1	1.3545575315782286	0.00960996	-1.91331	-4.59725				RPS26;RPS26P11	942
P62873;P16520	P62873	Guanine nucleotide-binding protein G(I)/G(S)/G(T) subunit beta-1	0.9569612291728766	0.0187385	-1.80246	-2.75422				GNB1	944
P62879;Q9HAV0	P62879	Guanine nucleotide-binding protein G(I)/G(S)/G(T) subunit beta-2	2.1070491253444965	0.00906667	-1.98737	-11.2452				GNB2	945
P62888	P62888	60S ribosomal protein L30	2.175655860354108	0.010264150943396225	-2.46975	-12.18				RPL30	946
Q59GN2;P62891	Q59GN2;P62891	Putative 60S ribosomal protein L39-like 5;60S ribosomal protein L39	1.5817609148559018	0.00924551	-3.98613	-6.05641				RPL39P5;RPL39	947
P62906	P62906	60S ribosomal protein L10a	2.3635442463660743	0.0068	-3.12201	-15.1481				RPL10A	948
P62913	P62913	60S ribosomal protein L11	2.2531496893569933	0.011333333333333334	-1.95448	-13.3276				RPL11	949
P62917	P62917	60S ribosomal protein L8	2.269265513317428	0.011574468085106383	-2.2615	-13.5792				RPL8	950
P62937;Q9Y536;P0DN37;P0DN26;A0A0B4J2A2;A0A075B767;A0A075B759;F5H284	P62937	Peptidyl-prolyl cis-trans isomerase A;Peptidyl-prolyl cis-trans isomerase A, N-terminally processed	1.4858843886987225	0.010590673575129534	-2.9642	-5.39628				PPIA	951
P62979;P62987;P0CG47;P0CG48	P62979;P62987;P0CG47;P0CG48	Ubiquitin-40S ribosomal protein S27a;Ubiquitin;40S ribosomal protein S27a;Ubiquitin-60S ribosomal protein L40;Ubiquitin;60S ribosomal protein L40;Polyubiquitin-B;Ubiquitin;Polyubiquitin-C;Ubiquitin	1.9352623372760889	0.0096	-2.32412	-9.20078				RPS27A;UBA52;UBB;UBC	952
P62995	P62995	Transformer-2 protein homolog beta	0.7311202235197906	0.0218644	-0.735648	-1.98378				TRA2B	953
P63000;P60763	P63000;P60763	Ras-related C3 botulinum toxin substrate 1;Ras-related C3 botulinum toxin substrate 3	1.587079874032261	0.00802439	-4.93099	-6.09511				RAC1;RAC3	954
Q5JWF2;P63092;P38405	Q5JWF2;P63092	Guanine nucleotide-binding protein G(s) subunit alpha isoforms XLas;Guanine nucleotide-binding protein G(s) subunit alpha isoforms short	1.2813130250554237	0.010612244897959183	-2.84624	-4.1983				GNAS	956
P63104	P63104	14-3-3 protein zeta/delta	1.6140341641422398	0.0085178	-4.21582	-6.29479				YWHAZ	958
P63151;Q66LE6;Q9Y2T4;Q00005	P63151	Serine/threonine-protein phosphatase 2A 55 kDa regulatory subunit B alpha isoform	1.8982990002259883	0.00882162	-5.75894	-8.81053				PPP2R2A	959
P63167;Q96FJ2	P63167;Q96FJ2	Dynein light chain 1, cytoplasmic;Dynein light chain 2, cytoplasmic	1.1247877399005026	0.011006060606060606	-2.44394	-3.44212				DYNLL1;DYNLL2	960
P63173	P63173	60S ribosomal protein L38	1.350273498270285	0.00951129	-2.39642	-4.57304				RPL38	961
P63208	P63208	S-phase kinase-associated protein 1	2.031497057163567	0.00771631	-4.53688	-10.2968				SKP1	962
P63241;Q9GZV4;Q6IS14	P63241;Q9GZV4;Q6IS14	Eukaryotic translation initiation factor 5A-1;Eukaryotic translation initiation factor 5A-2;Eukaryotic translation initiation factor 5A-1-like	1.2945106582612742	0.010833333333333334	-3.1385	-4.26791				EIF5A;EIF5A2;EIF5AL1	963
P63244	P63244	Guanine nucleotide-binding protein subunit beta-2-like 1;Guanine nucleotide-binding protein subunit beta-2-like 1, N-terminally processed	1.6577144129556538	0.0092028	-3.24695	-6.63132				GNB2L1	964
P63261	P63261	Actin, cytoplasmic 2;Actin, cytoplasmic 2, N-terminally processed	2.9834339121060935	0	-2.17373	-31.0012				ACTG1	965
P63279	P63279	SUMO-conjugating enzyme UBC9	0.9645763879911394	0.017455483870967743	-3.55448	-2.78306				UBE2I	966
P67775;P62714	P67775;P62714	Serine/threonine-protein phosphatase 2A catalytic subunit alpha isoform;Serine/threonine-protein phosphatase 2A catalytic subunit beta isoform	0.9049840141269984	0.0183313	-5.27781	-2.56284				PPP2CA;PPP2CB	967
P67809;Q9Y2T7;P16989	P67809;Q9Y2T7;P16989	Nuclease-sensitive element-binding protein 1;Y-box-binding protein 2;Y-box-binding protein 3	3.1993609420573392	0	-6.7397	-39.7626				YBX1;YBX2;YBX3	968
P67812	P67812	Signal peptidase complex catalytic subunit SEC11A	0.467872	0.045254612546125464	0.8355283737182617	1.2407160735003782				SEC11A	969
P68133;P68032;P63267;P62736	P68133;P68032;P63267;P62736	Actin, alpha skeletal muscle;Actin, alpha cardiac muscle 1;Actin, gamma-enteric smooth muscle;Actin, aortic smooth muscle	1.1501715368482353	0.0113678	-2.73913	-3.55658				ACTA1;ACTC1;ACTG2;ACTA2	971
P68036;A0A1B0GUS4	P68036	Ubiquitin-conjugating enzyme E2 L3	0.6869130825898626	0.0252202	-4.11544	-1.84943				UBE2L3	972
P68104;Q5VTE0	P68104;Q5VTE0	Elongation factor 1-alpha 1;Putative elongation factor 1-alpha-like 3	1.085674586014228	0.012034582132564841	-2.28048	-3.27142				EEF1A1;EEF1A1P5	973
P68363;Q9H853	P68363	Tubulin alpha-1B chain	1.3226232281479684	0.00913609	-2.28668	-4.41947				TUBA1B	974
P68366	P68366	Tubulin alpha-4A chain	1.9734415437352157	0.00688608	-3.78085	-9.62136				TUBA4A	975
P68371	P68371	Tubulin beta-4B chain	1.1306396295649273	0.011090076335877863	-2.19874	-3.46825				TUBB4B	976
P68402	P68402	Platelet-activating factor acetylhydrolase IB subunit beta	0.6136914731005474	0.028675623800383878	-3.64859	-1.63642				PAFAH1B2	978
Q71DI3;Q16695;P84243;P68431;Q6NXT2	Q71DI3;Q16695;P84243;P68431;Q6NXT2	Histone H3.2;Histone H3.1t;Histone H3.3;Histone H3.1;Histone H3.3C	0.9945949924610867	0.015840213049267644	-2.22676	-2.89879				HIST2H3A;HIST3H3;H3F3A;HIST1H3A;H3F3C	979
Q5JPE7;P69849;Q15155	Q5JPE7;P69849;Q15155	Nodal modulator 2;Nodal modulator 3;Nodal modulator 1	3.402638261660296	0	6.013322830200195	50.25626563905296				NOMO2;NOMO3;NOMO1	981
P78344	P78344	Eukaryotic translation initiation factor 4 gamma 2	0.8328981259845509	0.0210909	-3.84705	-2.31209				EIF4G2	983
P78347;Q86UP8;Q6EKJ0	P78347	General transcription factor II-I	1.4682586836232767	0.0102456	-2.94058	-5.2823				GTF2I	984
P78371	P78371	T-complex protein 1 subunit beta	1.3942266109274541	0.010247787610619468	-3.37736	-4.82674				CCT2	985
P78527	P78527	DNA-dependent protein kinase catalytic subunit	1.217477143868472	0.00977778	-2.40321	-3.87497				PRKDC	987
P81605	P81605	Dermcidin;Survival-promoting peptide;DCD-1	1.021013179800133	0.0122198	-0.618162	-3.00346				DCD	989
P82650	P82650	28S ribosomal protein S22, mitochondrial	1.0791686083669132	0.011965616045845272	-4.00821	-3.24367				MRPS22	990
P82675	P82675	28S ribosomal protein S5, mitochondrial	0.557446	0.0338744	-2.32935	-1.47983				MRPS5	992
P82912	P82912	28S ribosomal protein S11, mitochondrial	0.8773582895753695	0.0189671	-2.31455	-2.46481				MRPS11	993
P82930	P82930	28S ribosomal protein S34, mitochondrial	0.7084504855625385	0.024582564102564104	-2.02407	-1.91431				MRPS34	994
P83731	P83731	60S ribosomal protein L24	1.5329023392024599	0.010202247191011236	-2.75296	-5.71131				RPL24	996
P83881;Q969Q0	P83881;Q969Q0	60S ribosomal protein L36a;60S ribosomal protein L36a-like	1.163409895856081	0.010875399361022364	-1.86426	-3.61747				RPL36A;RPL36AL	997
P84090	P84090	Enhancer of rudimentary homolog	1.5689010298755721	0.00910914	-4.44475	-5.96376				ERH	999
P84098	P84098	60S ribosomal protein L19	0.8857366297169273	0.019124260355029586	-2.19765	-2.49428				RPL19	1001
P84103	P84103	Serine/arginine-rich splicing factor 3	1.199086007480102	0.0104053	-1.44628	-3.78575				SRSF3	1002
Q00325	Q00325	Phosphate carrier protein, mitochondrial	1.625032789159202	0.00880268	-2.97442	-6.378				SLC25A3	1005
Q00341	Q00341	Vigilin	1.7138046332303591	0.010123076923076922	-5.30898	-7.08818				HDLBP	1006
Q00534;P24941;Q00526;P50750;Q96Q40;O94921;Q07002;Q00536;Q00537;Q9NYV4;Q14004	Q00534	Cyclin-dependent kinase 6	0.982855	0.017776609724047304	-3.6336	-2.85313				CDK6	1007
Q00535	Q00535	Cyclin-dependent-like kinase 5	1.1458360164342491	0.011279503105590062	-4.42057	-3.53682				CDK5	1008
Q00610	Q00610	Clathrin heavy chain 1	1.3692711749795867	0.00977215	-3.20369	-4.68123				CLTC	1009
Q00796	Q00796	Sorbitol dehydrogenase	2.3265734612091946	0.0064	-6.24815	-14.5127				SORD	1010
Q00839	Q00839	Heterogeneous nuclear ribonucleoprotein U	1.5634773278737262	0.00905572	-2.19272	-5.92508				HNRNPU	1011
Q01081	Q01081	Splicing factor U2AF 35 kDa subunit	0.8515753295325399	0.0198253	-1.96893	-2.37551				U2AF1	1012
Q01082;O15020;P11277	Q01082	Spectrin beta chain, non-erythrocytic 1	0.6829997153292604	0.0256032	-5.73635	-1.83776				SPTBN1	1013
Q01130;Q9BRL6	Q01130;Q9BRL6	Serine/arginine-rich splicing factor 2;Serine/arginine-rich splicing factor 8	1.6067055280959632	0.00840895	-3.84985	-6.23991				SRSF2;SRSF8	1016
Q01469;A8MUU1	Q01469	Fatty acid-binding protein, epidermal	0.798443	0.021585233441910965	-1.08851	-2.19777				FABP5	1018
Q01518	Q01518	Adenylyl cyclase-associated protein 1	2.615172401518523	0	-6.23771	-20.2673				CAP1	1019
Q01813	Q01813	ATP-dependent 6-phosphofructokinase, platelet type	0.7006568011440271	0.024897043832823647	-3.42339	-1.89071				PFKP	1022
Q01844	Q01844	RNA-binding protein EWS	1.404730380458392	0.010479638009049774	-6.34148	-4.88917				EWSR1	1023
Q02218;Q9ULD0	Q02218	2-oxoglutarate dehydrogenase, mitochondrial	0.9346241762783581	0.018879202988792032	-3.36159	-2.67083				OGDH	1025
Q02252	Q02252	Methylmalonate-semialdehyde dehydrogenase [acylating], mitochondrial	1.0918219242896356	0.012104347826086955	-2.59329	-3.2978				ALDH6A1	1026
Q02413	Q02413	Desmoglein-1	0.4405575370371173	0.0481609	-0.693102	-1.16983				DSG1	1027
Q02543	Q02543	60S ribosomal protein L18a	1.986763992210891	0.0072053	-1.99584	-9.77245				RPL18A	1028
Q02790	Q02790	Peptidyl-prolyl cis-trans isomerase FKBP4;Peptidyl-prolyl cis-trans isomerase FKBP4, N-terminally processed	1.4009241902426453	0.010432432432432432	-5.62375	-4.86647				FKBP4	1030
Q02809	Q02809	Procollagen-lysine,2-oxoglutarate 5-dioxygenase 1	1.9166317410965668	0.00937931	2.8619909286499023	9.002045794861322				PLOD1	1031
Q02878	Q02878	60S ribosomal protein L6	2.8541136692184566	0	-1.93669	-26.7055				RPL6	1033
Q02880	Q02880	DNA topoisomerase 2-beta	1.2992767807422878	0.010895238095238095	-5.20376	-4.29329				TOP2B	1034
Q04323	Q04323	UBX domain-containing protein 1	1.5054871649401051	0.011018867924528301	-3.37962	-5.52565				UBXN1	1038
Q04637	Q04637	Eukaryotic translation initiation factor 4 gamma 1	1.0081642634649504	0.013491891891891893	-3.86522	-2.95221				EIF4G1	1039
Q04656	Q04656	Copper-transporting ATPase 1	2.6145420251894715	0	-7.23607	-20.2525				ATP7A	1040
Q04917	Q04917	14-3-3 protein eta	1.817957846661839	0.010027649769585253	-5.50169	-8.01644				YWHAH	1043
Q05639	Q05639	Elongation factor 1-alpha 2	0.9585262799507983	0.018786632390745503	-3.06522	-2.76013				EEF1A2	1045
Q06203	Q06203	Amidophosphoribosyltransferase	1.702075668114868	0.0099697	-5.31813	-6.99027				PPAT	1048
Q06210	Q06210	Glutamine--fructose-6-phosphate aminotransferase [isomerizing] 1	1.4431062050096222	0.011242718446601942	-5.60134	-5.12339				GFPT1	1049
Q06830	Q06830	Peroxiredoxin-1	1.8404582107274035	0.010563106796116505	-3.64069	-8.23163				PRDX1	1051
Q07020	Q07020	60S ribosomal protein L18	1.1334683824044958	0.011107033639143732	-2.15366	-3.48093				RPL18	1052
Q07021	Q07021	Complement component 1 Q subcomponent-binding protein, mitochondrial	1.2304169395994136	0.010017513134851138	-5.24747	-3.93877				C1QBP	1053
Q07065	Q07065	Cytoskeleton-associated protein 4	2.4158217537288325	0	4.42699	16.093768198244476				CKAP4	1054
Q07666;O75525;Q5VWX1	Q07666	KH domain-containing, RNA-binding, signal transduction-associated protein 1	1.7498062740768168	0.010876	-4.81044	-7.39686				KHDRBS1	1056
Q07866;Q9NSK0;Q6P597	Q07866	Kinesin light chain 1	0.7829969794420882	0.021984930032292786	-5.66572	-2.14761				KLC1	1057
Q07955	Q07955	Serine/arginine-rich splicing factor 1	2.077220906156309	0.00830534	-2.03146	-10.861				SRSF1	1058
Q08211	Q08211	ATP-dependent RNA helicase A	1.8215185137086305	0.0101682	-3.38069	-8.05013				DHX9	1062
Q08752	Q08752	Peptidyl-prolyl cis-trans isomerase D	1.8068836616795731	0.00989091	-3.94913	-7.9125				PPID	1064
Q08945	Q08945	FACT complex subunit SSRP1	1.0655271763480334	0.011779971791255289	-2.5664	-3.18607				SSRP1	1065
Q08J23	Q08J23	tRNA (cytosine(34)-C(5))-methyltransferase	1.1813705448791347	0.011178981937602627	-2.78123	-3.70142				NSUN2	1066
Q09161	Q09161	Nuclear cap-binding protein subunit 1	0.9273307552257144	0.018647	-4.56698	-2.64398				NCBP1	1068
Q09666	Q09666	Neuroblast differentiation-associated protein AHNAK	1.22236	0.00982818	-5.4024	-3.89893				AHNAK	1069
Q10713	Q10713	Mitochondrial-processing peptidase subunit alpha	1.142349200464156	0.011244582043343653	-3.23088	-3.52099				PMPCA	1071
Q12765	Q12765	Secernin-1	1.1033122937909605	0.012355029585798816	-2.42008	-3.34756				SCRN1	1072
Q12769	Q12769	Nuclear pore complex protein Nup160	2.2489368859866397	0.011216494845360823	-3.01314	-13.2625				NUP160	1073
Q12788	Q12788	Transducin beta-like protein 3	1.6059463866552794	0.00838217	-3.11305	-6.23425				TBL3	1074
Q12797	Q12797	Aspartyl/asparaginyl beta-hydroxylase	1.4553260507378138	0.011437037037037037	3.43396	5.200049375836805				ASPH	1075
Q12849	Q12849	G-rich sequence factor 1	0.7303109084481242	0.0222934	-3.17932	-1.98128				GRSF1	1078
Q12905	Q12905	Interleukin enhancer-binding factor 2	1.1186339015822004	0.012521739130434783	-3.76709	-3.41481				ILF2	1081
Q12906;Q96SI9	Q12906	Interleukin enhancer-binding factor 3	2.6102188015573957	0	-5.70955	-20.1516				ILF3	1082
Q12907	Q12907	Vesicular integral-membrane protein VIP36	0.4576267152034648	0.045588235294117645	-0.676942	-1.21403				LMAN2	1083
Q12931	Q12931	Heat shock protein 75 kDa, mitochondrial	0.7146334967770706	0.0235149	-0.513272	-1.93313				TRAP1	1084
Q13057	Q13057	Bifunctional coenzyme A synthase;Phosphopantetheine adenylyltransferase;Dephospho-CoA kinase	0.5911876451184861	0.028403041825095055	-3.40375	-1.57309				COASY	1090
Q13084	Q13084	39S ribosomal protein L28, mitochondrial	2.336938570510056	0.00655422	-3.89597	-14.6881				MRPL28	1091
Q13085	Q13085	Acetyl-CoA carboxylase 1;Biotin carboxylase	1.3889446511254706	0.0101802	-3.6494	-4.79562				ACACA	1092
Q13148	Q13148	TAR DNA-binding protein 43	1.3780849719116035	0.00993991	-2.26581	-4.73217				TARDBP	1093
Q13151	Q13151	Heterogeneous nuclear ribonucleoprotein A0	1.402836145513641	0.010455981941309256	-2.69493	-4.87786				HNRNPA0	1094
Q13155	Q13155	Aminoacyl tRNA synthase complex-interacting multifunctional protein 2	0.7161396866615042	0.0230937	-4.8536	-1.93773				AIMP2	1095
Q13162	Q13162	Peroxiredoxin-4	2.4512917857688876	0	0.5227785110473633	16.768385135532125				PRDX4	1096
Q13177;Q13153	Q13177	Serine/threonine-protein kinase PAK 2;PAK-2p27;PAK-2p34	0.7281027268852983	0.022835758835758835	-4.07897	-1.97446				PAK2	1097
Q13185;P83916	Q13185	Chromobox protein homolog 3	1.2837375417199335	0.0106916	-2.90044	-4.21102				CBX3	1098
Q13200	Q13200	26S proteasome non-ATPase regulatory subunit 2	1.5344231425331196	0.010259887005649717	-3.22672	-5.72177				PSMD2	1099
Q13217	Q13217	DnaJ homolog subfamily C member 3	0.7961208943746808	0.0215618	1.0040817260742188	2.190187091636911				DNAJC3	1100
Q13242	Q13242	Serine/arginine-rich splicing factor 9	1.3228478522451446	0.00915415	-4.0961	-4.4207				SRSF9	1101
Q13247;Q08170;Q13243	Q13247	Serine/arginine-rich splicing factor 6	1.806607566590123	0.00984615	-2.61425	-7.90993				SRSF6	1102
Q13263	Q13263	Transcription intermediary factor 1-beta	1.224892404172314	0.00989619	-2.99785	-3.91142				TRIM28	1103
Q13308	Q13308	Inactive tyrosine-protein kinase 7	2.2764268263417184	0.011826086956521738	-3.05465	-13.6926				PTK7	1105
Q13310	Q13310	Polyadenylate-binding protein 4	0.9024156473929505	0.018221153846153845	-3.57868	-2.55362				PABPC4	1106
Q13330	Q13330	Metastasis-associated protein MTA1	2.8407393055891226	0	-4.41916	-26.2966				MTA1	1107
Q13363	Q13363	C-terminal-binding protein 1	0.6193744625468954	0.028262	-2.95782	-1.65256				CTBP1	1109
Q13423	Q13423	NAD(P) transhydrogenase, mitochondrial	3.1415612903491414	0	-5.19061	-37.2002				NNT	1112
Q13435	Q13435	Splicing factor 3B subunit 2	1.0455608062814707	0.012407252440725245	-0.953787	-3.10317				SF3B2	1114
Q13509	Q13509	Tubulin beta-3 chain	0.9203788003168613	0.0184878	-2.78878	-2.61856				TUBB3	1117
Q13564	Q13564	NEDD8-activating enzyme E1 regulatory subunit	0.6905783135567152	0.025245702730030333	-2.06984	-1.8604				NAE1	1122
Q13637;O14966;P57729	Q13637	Ras-related protein Rab-32	0.8335716179344509	0.0211384	-2.58996	-2.31435				RAB32	1124
Q13642	Q13642	Four and a half LIM domains protein 1	1.1625206996416506	0.010858054226475278	-4.95916	-3.61336				FHL1	1125
Q13724	Q13724	Mannosyl-oligosaccharide glucosidase	1.9142676030142631	0.00932571	2.296269416809082	8.977125519180646				MOGS	1126
Q13740	Q13740	CD166 antigen	2.7113399045538507	0	-6.82664	-22.6483				ALCAM	1127
Q13813	Q13813	Spectrin alpha chain, non-erythrocytic 1	1.9966519565356122	0.00750345	-7.66893	-9.88608				SPTAN1	1128
Q13835	Q13835	Plakophilin-1	0.5151328751475315	0.0376856	-1.73634	-1.36547				PKP1	1129
Q13838	Q13838	Spliceosome RNA helicase DDX39B	1.7803752610761432	0.00950218	-2.65242	-7.66891				DDX39B	1130
Q13885	Q13885	Tubulin beta-2A chain	1.9141560252004286	0.00927273	-1.95044	-8.97595				TUBB2A	1132
Q14103	Q14103	Heterogeneous nuclear ribonucleoprotein D0	1.6989717653790832	0.00989474	-4.34194	-6.96457				HNRNPD	1135
Q14141;Q9NVA2;Q92599	Q14141	Septin-6	1.9519099561378037	0.00659394	-6.62781	-9.38194				SEPT6	1136
Q14152	Q14152	Eukaryotic translation initiation factor 3 subunit A	1.7245750450663022	0.010362204724409449	-5.11283	-7.17923				EIF3A	1137
Q14165	Q14165	Malectin	1.2884056089748082	0.010772128060263654	4.542743682861328	4.235587653695404				MLEC	1141
Q14194	Q14194	Dihydropyrimidinase-related protein 1	1.281690102488579	0.010631970260223047	-6.17466	-4.20028				CRMP1	1143
Q14195;Q14117	Q14195	Dihydropyrimidinase-related protein 3	1.7262616115068403	0.010444444444444445	-4.68496	-7.19358				DPYSL3	1144
Q14203	Q14203	Dynactin subunit 1	1.6015230189798013	0.00825078	-5.02417	-6.20136				DCTN1	1145
Q14204	Q14204	Cytoplasmic dynein 1 heavy chain 1	0.9681335715986454	0.0175006	-3.63134	-2.7966				DYNC1H1	1146
Q14240	Q14240	Eukaryotic initiation factor 4A-II;Eukaryotic initiation factor 4A-II, N-terminally processed	1.2726448211785368	0.010534069981583795	-4.44444	-4.15311				EIF4A2	1147
Q14257	Q14257	Reticulocalbin-2	2.8589089920137805	0	3.783392906188965	26.853653506294958				RCN2	1150
Q14258	Q14258	E3 ubiquitin/ISG15 ligase TRIM25	1.6223926744681463	0.00871523	-4.04759	-6.35793				TRIM25	1151
Q14318	Q14318	Peptidyl-prolyl cis-trans isomerase FKBP8	0.7256916126130436	0.0227884	-3.76987	-1.96703				FKBP8	1153
Q14432	Q14432	cGMP-inhibited 3,5-cyclic phosphodiesterase A	1.3008260259620688	0.010936902485659657	-3.47459	-4.30156				PDE3A	1156
Q14498	Q14498	RNA-binding protein 39	0.9014064019536658	0.0181775	-2.36574	-2.55				RBM39	1158
Q14554	Q14554	Protein disulfide-isomerase A5	1.5833374478191817	0.00927327	0.5474767684936523	6.067853251287213				PDIA5	1159
Q14566	Q14566	DNA replication licensing factor MCM6	0.9005323141803697	0.0181557	-3.19635	-2.54687				MCM6	1160
Q14696	Q14696	LDLR chaperone MESD	2.7831628728996485	0	3.8478879928588867	24.606184751609945				MESDC2	1166
Q14697	Q14697	Neutral alpha-glucosidase AB	2.6667362880065393	0	2.4371471405029297	21.51124908744508				GANAB	1167
Q14699	Q14699	Raftlin	1.3372714898955094	0.00933871	-4.39327	-4.50026				RFTN1	1168
Q14739	Q14739	Lamin-B receptor	0.6194698471367932	0.0282893	-1.26304	-1.65283				LBR	1169
Q14839;Q8TDI0;Q12873	Q14839	Chromodomain-helicase-DNA-binding protein 4	1.6826067234451554	0.00957091	-5.84406	-6.83055				CHD4	1171
Q14847	Q14847	LIM and SH3 domain protein 1	1.7232796326089375	0.010321568627450982	-4.70403	-7.16822				LASP1	1172
Q14974	Q14974	Importin subunit beta-1	0.8724899883368804	0.018834498834498833	-3.18918	-2.44779				KPNB1	1173
Q14980	Q14980	Nuclear mitotic apparatus protein 1	1.3407607328239564	0.00945306	-6.81806	-4.5197				NUMA1	1174
Q15021	Q15021	Condensin complex subunit 1	1.6425449999007384	0.00898294	-3.50995	-6.5126				NCAPD2	1178
Q15029	Q15029	116 kDa U5 small nuclear ribonucleoprotein component	1.2496542284444603	0.0102509	-3.11876	-4.03523				EFTUD2	1179
Q15031	Q15031	Probable leucine--tRNA ligase, mitochondrial	0.7249543663702483	0.0227648	-1.84781	-1.96476				LARS2	1180
Q15046	Q15046	Lysine--tRNA ligase	1.5879706653588481	0.00807362	-4.98858	-6.10161				KARS	1182
Q15084	Q15084	Protein disulfide-isomerase A6	2.836326967729682	0	3.7309093475341797	26.163043968333483				PDIA6	1184
Q15102	Q15102	Platelet-activating factor acetylhydrolase IB subunit gamma	1.00703	0.0140511	-3.01376	-2.94772				PAFAH1B3	1185
Q15126	Q15126	Phosphomevalonate kinase	0.7203948835082883	0.023189245087900722	-3.79945	-1.95076				PMVK	1188
Q15149	Q15149	Plectin	1.2313492392081196	0.010035087719298244	-5.2786	-3.9434				PLEC	1189
Q15165	Q15165	Serum paraoxonase/arylesterase 2	0.7333817863443582	0.0219101	1.9711999893188477	1.9907766488529253				PON2	1191
Q15181	Q15181	Inorganic pyrophosphatase	1.103573542648462	0.012373333333333333	-4.66036	-3.3487				PPA1	1192
Q15185	Q15185	Prostaglandin E synthase 3	1.2352847082687832	0.010088183421516754	-2.3025	-3.96299				PTGES3	1193
Q15233	Q15233	Non-POU domain-containing octamer-binding protein	1.502238840099081	0.010989247311827956	-2.74627	-5.50402				NONO	1194
Q15286	Q15286	Ras-related protein Rab-35	1.199665458238065	0.010422628951747087	-3.44894	-3.78854				RAB35	1195
Q15293	Q15293	Reticulocalbin-1	1.2160552036212928	0.00974446	3.5241193771362305	3.8680079665113367				RCN1	1197
Q15363	Q15363	Transmembrane emp24 domain-containing protein 2	1.597644904533436	0.00814861	-2.75416	-6.17267				TMED2	1199
Q15365	Q15365	Poly(rC)-binding protein 1	1.3338803796550753	0.00931992	-3.07301	-4.48145				PCBP1	1200
Q15366	Q15366	Poly(rC)-binding protein 2	1.485531848167267	0.010563307493540052	-2.87846	-5.39397				PCBP2	1201
Q15392	Q15392	Delta(24)-sterol reductase	1.770178230672362	0.00929915	-2.24037	-7.57712				DHCR24	1203
Q15417	Q15417	Calponin-3	1.9055082390890623	0.00896703	-5.95418	-8.88537				CNN3	1205
Q15437;Q15436	Q15437	Protein transport protein Sec23B	0.7656471500486035	0.022353944562899786	-4.58419	-2.09204				SEC23B	1208
Q15637	Q15637	Splicing factor 1	1.614993140402689	0.00857329	-4.95271	-6.302				SF1	1213
Q15645	Q15645	Pachytene checkpoint protein 2 homolog	0.8126082957001236	0.020582694414019716	-4.23474	-2.24436				TRIP13	1214
Q15717	Q15717	ELAV-like protein 1	1.098177840032846	0.0122463	-3.37004	-3.32525				ELAVL1	1216
Q15942	Q15942	Zyxin	2.4551545362724134	0	-5.56505	-16.8435				ZYX	1222
Q16181;Q6ZU15	Q16181	Septin-7	1.6649353607311137	0.00930035	-4.70991	-6.68855				SEPT7	1223
Q16527	Q16527	Cysteine and glycine-rich protein 2	1.7157363198221558	0.0102016	-4.1867	-7.10443				CSRP2	1225
Q16555	Q16555	Dihydropyrimidinase-related protein 2	1.7429525997215705	0.010699186991869919	-4.49189	-7.33713				DPYSL2	1227
Q16576	Q16576	Histone-binding protein RBBP7	1.1180712665636694	0.012502994011976049	-3.64202	-3.41232				RBBP7	1229
Q16629	Q16629	Serine/arginine-rich splicing factor 7	0.63131	0.026989351403678606	-0.537789	-1.68667				SRSF7	1231
Q16643	Q16643	Drebrin	1.176804253386448	0.011142389525368248	-2.74357	-3.67993				DBN1	1234
Q16658	Q16658	Fascin	1.3657156466696512	0.00971069	-2.88079	-4.66081				FSCN1	1235
Q16740	Q16740	ATP-dependent Clp protease proteolytic subunit, mitochondrial	0.8577418247928504	0.019244239631336407	-2.95413	-2.39668				CLPP	1237
Q16799	Q16799	Reticulon-1	0.8364745741341193	0.021233898305084747	-3.3889	-2.32415				RTN1	1239
Q16822	Q16822	Phosphoenolpyruvate carboxykinase [GTP], mitochondrial	0.7511578537109331	0.0222119	-3.28749	-2.04624				PCK2	1240
Q16836	Q16836	Hydroxyacyl-coenzyme A dehydrogenase, mitochondrial	1.683082888074549	0.00964103	-1.65388	-6.83441				HADH	1241
Q16850	Q16850	Lanosterol 14-alpha demethylase	3.0451016666800017	0	-3.90974	-33.2857				CYP51A1	1242
Q16891	Q16891	MICOS complex subunit MIC60	2.5002481269489656	0	-6.05146	-17.7457				IMMT	1244
Q1KMD3	Q1KMD3	Heterogeneous nuclear ribonucleoprotein U-like protein 2	1.230192251981967	0.01	-2.82961	-3.93765				HNRNPUL2	1245
Q2PZI1	Q2PZI1	Probable C-mannosyltransferase DPY19L1	1.9905318357397646	0.00730201	2.3580169677734375	9.815601649380646				DPY19L1	1247
Q2TAY7	Q2TAY7	WD40 repeat-containing protein SMU1;WD40 repeat-containing protein SMU1, N-terminally processed	1.3703827171857466	0.00983439	-4.68687	-4.68763				SMU1	1248
Q32P28	Q32P28	Prolyl 3-hydroxylase 1	2.289794167703569	0.012224719101123596	3.4810991287231445	13.906593966360987				LEPRE1	1249
Q3ZCM7	Q3ZCM7	Tubulin beta-8 chain	1.4462608854186156	0.011297560975609756	-1.66116	-5.14309				TUBB8	1252
Q53GQ0	Q53GQ0	Very-long-chain 3-oxoacyl-CoA reductase	0.5672670258785257	0.0325188	-1.37922	-1.50677				HSD17B12	1257
Q53H12	Q53H12	Acylglycerol kinase, mitochondrial	0.9052778987414061	0.018353510895883777	-2.27691	-2.5639				AGK	1259
Q58FF6	Q58FF6	Putative heat shock protein HSP 90-beta 4	1.4377554732810593	0.0111614	-3.26104	-5.09015				HSP90AB4P	1263
Q58FF8	Q58FF8	Putative heat shock protein HSP 90-beta 2	1.3762440868741526	0.00989744	-2.94427	-4.72149				HSP90AB2P	1264
Q5BKZ1	Q5BKZ1	DBIRD complex subunit ZNF326	0.4505017217748602	0.0464176	-0.450634	-1.19554				ZNF326	1266
Q5H9R7	Q5H9R7	Serine/threonine-protein phosphatase 6 regulatory subunit 3	1.3102754933383463	0.011085271317829458	-5.15028	-4.35234				PPP6R3	1267
Q5JRA6	Q5JRA6	Melanoma inhibitory activity protein 3	0.7422484165837875	0.022094836670179134	2.994706153869629	2.018339647164468				MIA3	1269
Q5JTH9	Q5JTH9	RRP12-like protein	0.9071008196137762	0.018375757575757577	-3.48119	-2.57045				RRP12	1270
Q5JTV8	Q5JTV8	Torsin-1A-interacting protein 1	1.414636757907882	0.010822429906542055	1.7509174346923828	4.948703746268406				TOR1AIP1	1271
Q5JTZ9	Q5JTZ9	Alanine--tRNA ligase, mitochondrial	1.1159096971201334	0.012465671641791045	-4.01386	-3.40278				AARS2	1272
Q5M9N0	Q5M9N0	Coiled-coil domain-containing protein 158	2.3382174483051976	0.00663415	-5.65552	-14.7099				CCDC158	1274
Q5SY16	Q5SY16	Polynucleotide 5-hydroxyl-kinase NOL9	1.4707828140455381	0.010297229219143578	-2.13472	-5.29848				NOL9	1277
Q5T653	Q5T653	39S ribosomal protein L2, mitochondrial	0.940161	0.019069182389937107	-1.64239	-2.69134				MRPL2	1280
Q6DD88	Q6DD88	Atlastin-3	0.7619737654684557	0.0223301	-1.88188	-2.08037				ATL3	1289
Q6IBS0	Q6IBS0	Twinfilin-2	1.0009515057966432	0.015355704697986576	-5.05443	-2.92373				TWF2	1292
Q6L8Q7	Q6L8Q7	2,5-phosphodiesterase 12	1.4204602970546156	0.010976303317535544	-3.99857	-4.984				PDE12	1293
Q6P2Q9	Q6P2Q9	Pre-mRNA-processing-splicing factor 8	1.3989534912711947	0.010385650224215247	-2.98932	-4.85475				PRPF8	1299
Q6PI48	Q6PI48	Aspartate--tRNA ligase, mitochondrial	0.6240588664350905	0.027791505791505793	-2.24253	-1.66591				DARS2	1301
Q6PK18	Q6PK18	2-oxoglutarate and iron-dependent oxygenase domain-containing protein 3	1.15871	0.010806349206349207	1.9384689331054688	3.595773859712995				OGFOD3	1302
Q6SZW1	Q6SZW1	Sterile alpha and TIR motif-containing protein 1	1.29633	0.010853889943074003	-3.43939	-4.27756				SARM1	1303
Q6UB35	Q6UB35	Monofunctional C1-tetrahydrofolate synthase, mitochondrial	0.6032513982971944	0.028565965583173994	-3.58054	-1.60692				MTHFD1L	1304
Q6UW63	Q6UW63	KDEL motif-containing protein 1	0.8781236149209454	0.0189894	1.0127010345458984	2.4674921224260826				KDELC1	1305
Q6Y288	Q6Y288	Beta-1,3-glucosyltransferase	0.9746677263266041	0.017683660130718957	1.4878854751586914	2.8215906020140515				B3GALTL	1306
Q6YP21	Q6YP21	Kynurenine--oxoglutarate transaminase 3	0.9276591388206303	0.018669950738916256	-2.38222	-2.64519				CCBL2	1307
Q6ZQQ6	Q6ZQQ6	WD repeat-containing protein 87	3.116968585365957	0	-2.52839	-36.1606				WDR87	1310
Q6ZRI6	Q6ZRI6	Uncharacterized protein C15orf39	1.5143281265977722	0.011108695652173912	2.6780834197998047	5.584911413973743				C15orf39	1311
Q6ZVD7	Q6ZVD7	Storkhead-box protein 1	1.219323077958875	0.00981132	1.1456575393676758	3.884015786786085				STOX1	1313
Q70UQ0	Q70UQ0	Inhibitor of nuclear factor kappa-B kinase-interacting protein	1.3833410853019272	0.010047722342733188	2.8792858123779297	4.762787690285344				IKBIP	1315
Q71U36;P0DPH8;P0DPH7;Q6PEY2	Q71U36;P0DPH8;P0DPH7;Q6PEY2	Tubulin alpha-1A chain;Tubulin alpha-3E chain	1.2128796372684587	0.010598984771573604	-2.5776	-3.8525				TUBA1A;TUBA3E	1317
Q71UM5	Q71UM5	40S ribosomal protein S27-like	0.8422829900561442	0.020759954493742887	-3.64404	-2.34382				RPS27L	1318
Q7KZF4	Q7KZF4	Staphylococcal nuclease domain-containing protein 1	1.2147226219577354	0.00971138	-3.58087	-3.8615				SND1	1320
Q7L014	Q7L014	Probable ATP-dependent RNA helicase DDX46	0.6791767712936504	0.025526104417670684	-2.76693	-1.82639				DDX46	1321
Q7L0Y3	Q7L0Y3	Mitochondrial ribonuclease P protein 1	0.6098769334875717	0.0285933	-2.98615	-1.62562				TRMT10C	1322
Q7L2E3	Q7L2E3	Putative ATP-dependent RNA helicase DHX30	0.7825972720627213	0.021961290322580644	-3.76571	-2.14632				DHX30	1324
Q7L576;Q96F07	Q7L576	Cytoplasmic FMR1-interacting protein 1	1.2417871547786519	0.010177935943060499	-5.00578	-3.99555				CYFIP1	1326
Q7L5N7	Q7L5N7	Lysophosphatidylcholine acyltransferase 2	2.1231232978271457	0.00922034	-2.97141	-11.4577				LPCAT2	1327
Q7L8L6	Q7L8L6	FAST kinase domain-containing protein 5	1.3022571155833083	0.010957854406130268	-2.89261	-4.30922				FASTKD5	1328
Q7Z2W4	Q7Z2W4	Zinc finger CCCH-type antiviral protein 1	1.2249819096529033	0.00991334	-4.2793	-3.91187				ZC3HAV1	1329
Q7Z406	Q7Z406	Myosin-14	1.6036385466941474	0.00832911	-2.54268	-6.21707				MYH14	1331
Q7Z4H8	Q7Z4H8	KDEL motif-containing protein 2	2.7599773623067914	0	3.1533288955688477	23.95642665421619				KDELC2	1332
Q7Z4S6;Q2M1P5;Q86VH2;O75037	Q7Z4S6	Kinesin-like protein KIF21A	1.2033185463543734	0.010457429048414024	-3.269	-3.80613				KIF21A	1333
Q7Z6M4	Q7Z6M4	Transcription termination factor 4, mitochondrial;mTERF domain-containing protein 2 processed	1.376902943104275	0.00991863	-2.19596	-4.72531				MTERF4	1335
Q7Z7H5	Q7Z7H5	Transmembrane emp24 domain-containing protein 4	1.3394335130587063	0.00937652	2.347522735595703	4.512295215826084				TMED4	1337
Q86SS6	Q86SS6	Synaptotagmin-9	0.9370709281088548	0.018949999999999998	1.5987348556518555	2.6798810956736565				SYT9	1341
Q86TP1	Q86TP1	Protein prune homolog	1.718637861137154	0.0102813	-4.10991	-7.1289				PRUNE	1343
Q86VP6	Q86VP6	Cullin-associated NEDD8-dissociated protein 1	2.3142497734631973	0.00618182	-5.25454	-14.3067				CAND1	1347
Q86Y56	Q86Y56	Dynein assembly factor 5, axonemal	1.1862394943989785	0.011197368421052631	-3.95134	-3.72444				DNAAF5	1350
Q8IVL6	Q8IVL6	Prolyl 3-hydroxylase 3	0.5596152994406242	0.0339062	0.8609933853149414	1.4857658395310196				LEPREL2	1351
Q8IWS0	Q8IWS0	PHD finger protein 6	1.661533672342129	0.00926761	-5.41504	-6.66153				PHF6	1352
Q8IXB1	Q8IXB1	DnaJ homolog subfamily C member 10	2.393144004712457	0	3.490536689758301	15.676587620926881				DNAJC10	1355
Q8IXI1	Q8IXI1	Mitochondrial Rho GTPase 2	1.7928779656446827	0.00962832	-2.27605	-7.7829				RHOT2	1356
Q8IY17	Q8IY17	Neuropathy target esterase	0.7482973729761592	0.0221649	-1.56491	-2.03726				PNPLA6	1358
Q8IY81	Q8IY81	pre-rRNA processing protein FTSJ3	1.3441819130508894	0.00947239	-2.98775	-4.53882				FTSJ3	1359
Q8N0U8	Q8N0U8	Vitamin K epoxide reductase complex subunit 1-like protein 1	0.45677141794285453	0.045546372819100095	-0.938641	-1.21181				VKORC1L1	1361
Q8N163	Q8N163	Cell cycle and apoptosis regulator protein 2	1.1918427734905854	0.010353719008264463	-5.59037	-3.75108				CCAR2	1363
Q8N1F7	Q8N1F7	Nuclear pore complex protein Nup93	0.8237413518282398	0.0209032	-3.95237	-2.28137				NUP93	1364
Q8N5F7;Q5M9Q1	Q8N5F7	NF-kappa-B-activating protein	0.6125816504026552	0.028620689655172414	-0.746511	-1.63327				NKAP	1369
Q8N5K1	Q8N5K1	CDGSH iron-sulfur domain-containing protein 2	1.8102887653363728	0.00998165	-1.63241	-7.94432				CISD2	1370
Q8N5M9	Q8N5M9	Protein jagunal homolog 1	2.1790980059737284	0.010461538461538461	1.8647441864013672	12.228808504855811				JAGN1	1371
Q8N766	Q8N766	ER membrane protein complex subunit 1	2.1364437338007503	0.00954386	5.987417221069336	11.63677499323154				EMC1	1375
Q8N8A2;O15084	Q8N8A2;O15084	Serine/threonine-protein phosphatase 6 regulatory ankyrin repeat subunit B;Serine/threonine-protein phosphatase 6 regulatory ankyrin repeat subunit A	0.6790600833910708	0.0255005	-3.67454	-1.82604				ANKRD44;ANKRD28	1377
Q8N983	Q8N983	39S ribosomal protein L43, mitochondrial	0.4598838813560557	0.0456722	-1.48894	-1.2199				MRPL43	1378
Q8N9Q2	Q8N9Q2	Protein SREK1IP1	0.5740608821246908	0.031267924528301884	-2.39538	-1.52551				SREK1IP1	1379
Q8NBJ5	Q8NBJ5	Procollagen galactosyltransferase 1	1.8028716871610644	0.00967111	3.2263288497924805	7.8751693555858004				COLGALT1	1384
Q8NBL1	Q8NBL1	Protein O-glucosyltransferase 1	0.8738730949977517	0.018900584795321636	0.5353660583496094	2.452616609696263				POGLUT1	1386
Q8NBQ5	Q8NBQ5	Estradiol 17-beta-dehydrogenase 11	0.7021686998698895	0.024973415132924334	-1.80334	-1.89527				HSD17B11	1388
Q8NBS9	Q8NBS9	Thioredoxin domain-containing protein 5	2.6008905608717474	0	5.572945594787598	19.935520837350257				TXNDC5	1389
Q8NBU5	Q8NBU5	ATPase family AAA domain-containing protein 1	0.8956188000899933	0.019238095238095238	-4.62618	-2.52933				ATAD1	1390
Q8NE71	Q8NE71	ATP-binding cassette sub-family F member 1	1.1648199852217973	0.0109103	-2.93963	-3.62401				ABCF1	1395
Q8NFQ8	Q8NFQ8	Torsin-1A-interacting protein 2	1.3055601045945533	0.011042471042471042	1.9724540710449219	4.32694				TOR1AIP2	1396
Q8NFZ0	Q8NFZ0	F-box only protein 18	2.6728872262246504	0	-2.55275	-21.6646				FBXO18	1397
Q8TA86	Q8TA86	Retinitis pigmentosa 9 protein	0.9841814093418759	0.017823451910408433	-0.894295	-2.85826				RP9	1400
Q8TC12	Q8TC12	Retinol dehydrogenase 11	0.9839503686351819	0.0178	-0.873937	-2.85737				RDH11	1404
Q8TCJ2	Q8TCJ2	Dolichyl-diphosphooligosaccharide--protein glycosyltransferase subunit STT3B	0.6923231040447958	0.0247708	1.2780637741088867	1.8656276254308173				STT3B	1405
Q8TCT9	Q8TCT9	Minor histocompatibility antigen H13	0.6460885795334615	0.0266433	-0.811366	-1.72929				HM13	1406
Q8TDN6	Q8TDN6	Ribosome biogenesis protein BRX1 homolog	0.7892624503562877	0.0214455	-2.13094	-2.16788				BRIX1	1409
Q8TEM1	Q8TEM1	Nuclear pore membrane glycoprotein 210	1.5806732124707334	0.00921791	1.8059101104736328	6.048518201772881				NUP210	1411
Q8WUH6	Q8WUH6	Transmembrane protein 263	0.9354040290462549	0.0189027	-1.4884	-2.67371				TMEM263	1414
Q8WUM0	Q8WUM0	Nuclear pore complex protein Nup133	1.2271380836895667	0.00996516	-4.13339	-3.92252				NUP133	1415
Q8WUM4	Q8WUM4	Programmed cell death 6-interacting protein	1.6399549520101953	0.00895238	-5.26687	-6.49252				PDCD6IP	1416
Q92499	Q92499	ATP-dependent RNA helicase DDX1	0.8462212962334456	0.019712	-4.78559	-2.35722				DDX1	1426
Q92552	Q92552	28S ribosomal protein S27, mitochondrial	0.8179646058342549	0.0208106	-2.37125	-2.26212				MRPS27	1427
Q92598	Q92598	Heat shock protein 105 kDa	1.0532621777898148	0.012441958041958042	-2.37658	-3.13495				HSPH1	1428
Q92616	Q92616	Translational activator GCN1	1.0071000251154765	0.014070080862533692	-2.53373	-2.948				GCN1L1	1429
Q92621	Q92621	Nuclear pore complex protein Nup205	0.6985735819878391	0.024846388606307224	-4.41573	-1.88442				NUP205	1430
Q92643	Q92643	GPI-anchor transamidase	0.5651617397725822	0.0329991	1.2914667129516602	1.5009834361246732				PIGK	1432
Q92769;Q13547	Q92769;Q13547	Histone deacetylase 2;Histone deacetylase 1	2.6220939485683834	0	-2.81683	-20.43				HDAC2;HDAC1	1435
Q92791	Q92791	Synaptonemal complex protein SC65	0.573752	0.031179680150517402	0.5201225280761719	1.5246536479462145				LEPREL4	1437
Q92841	Q92841	Probable ATP-dependent RNA helicase DDX17	1.1589611160106212	0.010823529411764706	-2.6728	-3.59692				DDX17	1438
Q92878	Q92878	DNA repair protein RAD50	1.5163030679619611	0.011138964577656675	-3.41419	-5.59823				RAD50	1439
Q92888	Q92888	Rho guanine nucleotide exchange factor 1	3.3038117154686435	0	-5.02439	-44.8481				ARHGEF1	1440
Q92896	Q92896	Golgi apparatus protein 1	0.8720638306201598	0.0188126	-1.24378	-2.4463				GLG1	1441
Q92900	Q92900	Regulator of nonsense transcripts 1	1.015502392489687	0.013676712328767123	-2.77342	-2.9814				UPF1	1442
Q92945	Q92945	Far upstream element-binding protein 2	1.2130127618331816	0.010616949152542373	-4.429	-3.85315				KHSRP	1444
Q92973	Q92973	Transportin-1	0.93218	0.0187856	-3.48218	-2.66182				TNPO1	1445
Q969N2	Q969N2	GPI transamidase component PIG-T	1.583467302978457	0.0093012	1.920121192932129	6.068797100271637				PIGT	1451
Q969V3	Q969V3	Nicalin	0.9375891817261788	0.0189975	1.24677	2.681800435780229				NCLN	1454
Q969X5	Q969X5	Endoplasmic reticulum-Golgi intermediate compartment protein 1	2.7583504840466957	0	3.463740348815918	23.911480747138448				ERGIC1	1455
Q969Z0	Q969Z0	Protein TBRG4	0.4538671238427242	0.0459615	-2.98162	-1.20427				TBRG4	1456
Q96A33	Q96A33	Coiled-coil domain-containing protein 47	2.8921046386013405	0	4.011286735534668	27.901941609488507				CCDC47	1457
Q96A35	Q96A35	39S ribosomal protein L24, mitochondrial	0.8886108339125183	0.019169632265717673	-3.51796	-2.50444				MRPL24	1458
Q96AC1;Q9BQL6	Q96AC1	Fermitin family homolog 2	2.434331644096412	0	-6.67548	-16.4424				FERMT2	1461
Q96AE4	Q96AE4	Far upstream element-binding protein 1	1.7069791389146107	0.010045801526717557	-7.58443	-7.03105				FUBP1	1462
Q96AG4	Q96AG4	Leucine-rich repeat-containing protein 59	1.4065611562421658	0.010575342465753425	-2.19405	-4.90013				LRRC59	1463
Q96AY3	Q96AY3	Peptidyl-prolyl cis-trans isomerase FKBP10	1.6290663309945115	0.00883221	3.393223762512207	6.408766268575343				FKBP10	1464
Q96BM9	Q96BM9	ADP-ribosylation factor-like protein 8A	1.3791998984315343	0.00998276	-4.49273	-4.73865				ARL8A	1465
Q96C36	Q96C36	Pyrroline-5-carboxylate reductase 2	0.9766385564955887	0.0177533	-1.59528	-2.82916				PYCR2	1467
Q96CM8	Q96CM8	Acyl-CoA synthetase family member 2, mitochondrial	0.8942002691260281	0.0192152	-2.83453	-2.52428				ACSF2	1469
Q96CS3	Q96CS3	FAS-associated factor 2	0.6761729073553668	0.025776892430278885	-3.79367	-1.81747				FAF2	1471
Q96DH6	Q96DH6	RNA-binding protein Musashi homolog 2	0.9174699100055451	0.018465286236297198	-3.66492	-2.60797				MSI2	1473
Q96DI7	Q96DI7	U5 small nuclear ribonucleoprotein 40 kDa protein	1.2708665614766996	0.010495412844036697	-4.14752	-4.14389				SNRNP40	1474
Q96DV4	Q96DV4	39S ribosomal protein L38, mitochondrial	0.5975476665579198	0.0284843	-2.79472	-1.59089				MRPL38	1475
Q96DZ1	Q96DZ1	Endoplasmic reticulum lectin 1	0.6686570925380474	0.025998	0.831599	1.795261755421333				ERLEC1	1476
Q96EY7	Q96EY7	Pentatricopeptide repeat domain-containing protein 3, mitochondrial	0.5739855479276231	0.0312385	-2.85211	-1.5253				PTCD3	1479
Q96FW1	Q96FW1	Ubiquitin thioesterase OTUB1	1.883242925537822	0.00868085	-5.41829	-8.65619				OTUB1	1481
Q96G23	Q96G23	Ceramide synthase 2	0.733632	0.0219331	1.8904762268066406	1.9915516791960095				CERS2	1482
Q96H79	Q96H79	Zinc finger CCCH-type antiviral protein 1-like	0.9074346926796512	0.018398058252427185	-4.16393	-2.57166				ZC3HAV1L	1485
Q96HC4	Q96HC4	PDZ and LIM domain protein 5	1.530106423937627	0.010116991643454039	-5.66155	-5.69212				PDLIM5	1486
Q96HE7;Q86YB8	Q96HE7	ERO1-like protein alpha	2.889395950657322	0	4.169463157653809	27.814897575215433				ERO1L	1487
Q96I24	Q96I24	Far upstream element-binding protein 3	1.1797042234157933	0.011160655737704918	-4.10683	-3.69356				FUBP3	1488
Q96I99	Q96I99	Succinyl-CoA ligase [GDP-forming] subunit beta, mitochondrial	0.5820461278544942	0.030356060606060605	-2.85547	-1.54763				SUCLG2	1490
Q96JJ7	Q96JJ7	Protein disulfide-isomerase TMX3	1.6247510219503756	0.00877333	2.2623376846313477	6.375851688358542				TMX3	1492
Q96KA5	Q96KA5	Cleft lip and palate transmembrane protein 1-like protein	1.7068702105971716	0.010007604562737643	2.3753433227539062	7.030137020577018				CLPTM1L	1494
Q96ME7	Q96ME7	Zinc finger protein 512	1.323318359374793	0.00920875	-3.44388	-4.42328				ZNF512	1498
Q96MR6	Q96MR6	Cilia- and flagella-associated protein 57	2.4455054715361997	0	-3.18377	-16.6565				CFAP57	1499
Q96N67;Q96HP0;Q8NF50	Q96N67	Dedicator of cytokinesis protein 7	0.8252355377389613	0.0209498	-4.64221	-2.28637				DOCK7	1501
Q96P63	Q96P63	Serpin B12	0.8180864053502966	0.0208337	0.7073259353637695	2.262525061256261				SERPINB12	1502
Q96P70	Q96P70	Importin-9	1.620397174581079	0.00868647	-5.74258	-6.3428				IPO9	1503
Q96PK6	Q96PK6	RNA-binding protein 14	1.1300449591170656	0.011056316590563166	-3.8245	-3.46558				RBM14	1505
Q96QK1	Q96QK1	Vacuolar protein sorting-associated protein 35	1.2841314318924593	0.010711610486891386	-3.7786	-4.21308				VPS35	1507
Q96RP9	Q96RP9	Elongation factor G, mitochondrial	0.6487610337913648	0.0266953	-2.01602	-1.73705				GFM1	1508
Q96RQ3	Q96RQ3	Methylcrotonoyl-CoA carboxylase subunit alpha, mitochondrial	1.5771480697251332	0.00919048	-2.13835	-6.02302				MCCC1	1509
Q96S52	Q96S52	GPI transamidase component PIG-S	1.3225263491109644	0.0091002	2.0064001083374023	4.418940928958608				PIGS	1511
Q96SL4	Q96SL4	Glutathione peroxidase 7	1.2527346486548168	0.010269299820466786	1.3500385284423828	4.050863268736404				GPX7	1514
Q96SZ5	Q96SZ5	2-aminoethanethiol dioxygenase	1.417789882635255	0.010873239436619718	-1.52866	-4.96779				ADO	1517
Q96T76	Q96T76	MMS19 nucleotide excision repair protein homolog	1.420659099474326	0.011002375296912113	-5.03758	-4.98521				MMS19	1519
Q99497	Q99497	Protein deglycase DJ-1	1.8039841104094843	0.00971429	-4.31839	-7.8855				PARK7	1524
Q99613;B5ME19	Q99613;B5ME19	Eukaryotic translation initiation factor 3 subunit C;Eukaryotic translation initiation factor 3 subunit C-like protein	0.8155298077714742	0.020764640883977902	-4.78076	-2.25403				EIF3C;EIF3CL	1526
Q99623	Q99623	Prohibitin-2	1.5316845864527062	0.010173669467787114	-4.89966	-5.70294				PHB2	1528
Q99714	Q99714	3-hydroxyacyl-CoA dehydrogenase type-2	1.0147104633643733	0.013620736698499319	-2.05933	-2.97824				HSD17B10	1529
Q99720	Q99720	Sigma non-opioid intracellular receptor 1	0.9631244171137788	0.017433	0.46197032928466797	2.7775419490430364				SIGMAR1	1530
Q99729	Q99729	Heterogeneous nuclear ribonucleoprotein A/B	1.729197257921879	0.010528000000000001	-5.81187	-7.21864				HNRNPAB	1531
Q99798	Q99798	Aconitate hydratase, mitochondrial	0.63995	0.026617332035053554	-3.37023	-1.71153				ACO2	1532
Q99805	Q99805	Transmembrane 9 superfamily member 2	0.8408484459606984	0.020712826333711694	2.1122541427612305	2.338954421492866				TM9SF2	1533
Q99829	Q99829	Copine-1	1.0146585288354022	0.013602179836512261	-3.72142	-2.97803				CPNE1	1535
Q99832	Q99832	T-complex protein 1 subunit eta	1.3399052336388921	0.00939554	-4.22479	-4.51492				CCT7	1536
Q99873;Q9NR22	Q99873	Protein arginine N-methyltransferase 1	1.8731021130689123	0.00841237	-3.27216	-8.5537				PRMT1	1537
Q9BPW8	Q9BPW8	Protein NipSnap homolog 1	0.871111	0.018768873403019744	-2.74435	-2.44298				NIPSNAP1	1540
Q9BPX3	Q9BPX3	Condensin complex subunit 3	0.9701995027833933	0.017568831168831168	-2.76439	-2.80448				NCAPG	1541
Q9BQ69	Q9BQ69	O-acetyl-ADP-ribose deacetylase MACROD1	0.44746624892780085	0.047290027447392496	-2.99159	-1.18768				MACROD1	1543
Q9BQG0	Q9BQG0	Myb-binding protein 1A	1.5402702031124194	0.010347578347578348	-3.4489	-5.76217				MYBBP1A	1545
Q9BR76	Q9BR76	Coronin-1B	1.6733025057839617	0.0094	-3.95538	-6.75544				CORO1B	1546
Q9BRA2	Q9BRA2	Thioredoxin domain-containing protein 17	1.3728137874424076	0.00987633	-2.86082	-4.70165				TXNDC17	1547
Q9BRR6	Q9BRR6	ADP-dependent glucokinase	1.4388156448360343	0.0111884	1.0760211944580078	5.096719520289199				ADPGK	1550
Q9BRX8	Q9BRX8	Redox-regulatory protein FAM213A	0.6837001753329817	0.025629032258064517	-0.511271	-1.83984				FAM213A	1551
Q9BS26	Q9BS26	Endoplasmic reticulum resident protein 44	1.7726076385550922	0.00933906	4.657208442687988	7.598897629710372				ERP44	1552
Q9BSD7	Q9BSD7	Cancer-related nucleoside-triphosphatase	0.8643470528727367	0.0193333	-2.53818	-2.41948				NTPCR	1553
Q9BSH4	Q9BSH4	Translational activator of cytochrome c oxidase 1	0.43104832667220333	0.0499781	-1.47612	-1.14533				TACO1	1554
Q9BSJ8	Q9BSJ8	Extended synaptotagmin-1	1.1006994899954048	0.0123186	-3.20847	-3.33619				ESYT1	1555
Q9BT09	Q9BT09	Protein canopy homolog 3	2.0543548832931093	0.008	4.1058759689331055	10.57519852053672				CNPY3	1556
Q9BTT0	Q9BTT0	Acidic leucine-rich nuclear phosphoprotein 32 family member E	0.5739583857396668	0.031209039548022597	-1.85468	-1.52522				ANP32E	1558
Q9BTV4	Q9BTV4	Transmembrane protein 43	1.2534875031853607	0.010306306306306306	2.2376928329467773	4.0546906071939715				TMEM43	1559
Q9BU76	Q9BU76	Multiple myeloma tumor-associated protein 2	0.6542085608775026	0.026327130264446618	-1.21344	-1.7529				MMTAG2	1563
Q9BUF5	Q9BUF5	Tubulin beta-6 chain	1.2038396029676286	0.0104925	-6.5363	-3.80865				TUBB6	1565
Q9BVA1	Q9BVA1	Tubulin beta-2B chain	1.1348471514917116	0.011141104294478527	-2.26637	-3.48713				TUBB2B	1571
Q9BVC6	Q9BVC6	Transmembrane protein 109	1.7588254046613496	0.0111055	2.206425666809082	7.476159759499447				TMEM109	1572
Q9BVK6	Q9BVK6	Transmembrane emp24 domain-containing protein 9	1.6732514854328124	0.00936655	3.348703384399414	6.755025920793633				TMED9	1573
Q9BVP2	Q9BVP2	Guanine nucleotide-binding protein-like 3	1.396141988984546	0.010316258351893096	-2.58751	-4.83807				GNL3	1574
Q9BW92	Q9BW92	Threonine--tRNA ligase, mitochondrial	1.8315900971198689	0.010361904761904763	-5.15725	-8.14616				TARS2	1575
Q9BWF3;Q9BQ04	Q9BWF3;Q9BQ04	RNA-binding protein 4;RNA-binding protein 4B	1.3867971930712741	0.010091503267973857	-4.62337	-4.78301				RBM4;RBM4B	1577
Q9BWS9	Q9BWS9	Chitinase domain-containing protein 1	1.4779388653620291	0.010402035623409668	3.1873912811279297	5.344622541020035				CHID1	1579
Q9BXJ9;Q6N069	Q9BXJ9	N-alpha-acetyltransferase 15, NatA auxiliary subunit	0.9563025645759081	0.018714468629961588	-3.9858	-2.75174				NAA15	1581
Q9BXP5	Q9BXP5	Serrate RNA effector molecule homolog	1.2072054173320397	0.0105101	-4.15117	-3.82493				SRRT	1582
Q9BXS9	Q9BXS9	Solute carrier family 26 member 6	1.0607461462362056	0.012511954992967651	1.2073860168457031	3.1660707070603027				SLC26A6	1584
Q9BXW7	Q9BXW7	Cat eye syndrome critical region protein 5	0.9289922693347754	0.0187392	-3.9388	-2.65008				CECR5	1585
Q9BY32	Q9BY32	Inosine triphosphate pyrophosphatase	1.1894588926548773	0.011215815485996705	-3.50295	-3.73973				ITPA	1586
Q9BY44	Q9BY44	Eukaryotic translation initiation factor 2A;Eukaryotic translation initiation factor 2A, N-terminally processed	3.6318	0	-5.68103	-65.4371				EIF2A	1587
Q9BYC9	Q9BYC9	39S ribosomal protein L20, mitochondrial	0.6331861051491303	0.027041707080504365	-3.2385	-1.69205				MRPL20	1588
Q9BYD1	Q9BYD1	39S ribosomal protein L13, mitochondrial	1.8342591762237845	0.010461538461538461	-3.40519	-8.1718				MRPL13	1589
Q9BYD3	Q9BYD3	39S ribosomal protein L4, mitochondrial	0.8182604500093565	0.0208568	-3.21087	-2.2631				MRPL4	1591
Q9BYE4	Q9BYE4	Small proline-rich protein 2G	1.4163404693985564	0.010847775175644028	-1.71749	-4.95901				SPRR2G	1594
Q9BZE1	Q9BZE1	39S ribosomal protein L37, mitochondrial	0.9026418155363196	0.018243080625752108	-3.09975	-2.55443				MRPL37	1597
Q9BZE4	Q9BZE4	Nucleolar GTP-binding protein 1	0.8731948412224205	0.018856476079346558	-1.89953	-2.45025				GTPBP4	1598
Q9BZK7	Q9BZK7	F-box-like/WD repeat-containing protein TBL1XR1	1.8094332196396623	0.00993607	-3.00057	-7.93632				TBL1XR1	1600
Q9GZS3	Q9GZS3	WD repeat-containing protein 61;WD repeat-containing protein 61, N-terminally processed	0.952322	0.018666666666666668	-3.41312	-2.73676				WDR61	1604
Q9GZT3	Q9GZT3	SRA stem-loop-interacting RNA-binding protein, mitochondrial	0.6760561534177434	0.025751243781094526	-1.34626	-1.81713				SLIRP	1605
Q9H0B6	Q9H0B6	Kinesin light chain 2	0.8478309669459035	0.019779816513761466	-2.51516	-2.36271				KLC2	1607
Q9H0D6	Q9H0D6	5-3 exoribonuclease 2	2.5007837472222376	0	-4.50367	-17.7567				XRN2	1608
Q9H0U4;Q92928	Q9H0U4;Q92928	Ras-related protein Rab-1B;Putative Ras-related protein Rab-1C	1.418176471497042	0.010924528301886791	-3.03671	-4.97013				RAB1B;RAB1C	1610
Q9H1E5	Q9H1E5	Thioredoxin-related transmembrane protein 4	0.46388381603687173	0.0452129	-0.92267	-1.23032				TMX4	1613
Q9H1I8	Q9H1I8	Activating signal cointegrator 1 complex subunit 2	0.9335680479714129	0.018855721393034826	-1.14382	-2.66693				ASCC2	1614
Q9H3K6	Q9H3K6	BolA-like protein 2	1.1470895678685002	0.011314641744548286	-2.83935	-3.54253				BOLA2	1621
Q9H3N1	Q9H3N1	Thioredoxin-related transmembrane protein 1	0.6861457486678968	0.025194752774974773	-1.11032	-1.84714				TMX1	1622
Q9H488	Q9H488	GDP-fucose protein O-fucosyltransferase 1	1.3515706378278076	0.00953086	2.3238258361816406	4.580360460261323				POFUT1	1624
Q9H4A4	Q9H4A4	Aminopeptidase B	1.1714723425784102	0.011016181229773462	-5.10904	-3.65496				RNPEP	1626
Q9H4M9;Q9NZN3	Q9H4M9	EH domain-containing protein 1	1.8209204975665165	0.010074074074074074	-3.81293	-8.04446				EHD1	1627
Q9H5Q4	Q9H5Q4	Dimethyladenosine transferase 2, mitochondrial	0.5488588238265664	0.034779	-2.47896	-1.4564				TFB2M	1628
Q9H857	Q9H857	5-nucleotidase domain-containing protein 2	0.9473710581302395	0.018548223350253808	-2.74696	-2.7182				NT5DC2	1633
Q9H8H3	Q9H8H3	Methyltransferase-like protein 7A	0.7381606062936116	0.022025210084033613	-1.51186	-2.00561				METTL7A	1634
Q9H936;Q9H1K4	Q9H936;Q9H1K4	Mitochondrial glutamate carrier 1;Mitochondrial glutamate carrier 2	1.6612094425166348	0.00923509	-4.2822	-6.65896				SLC25A22;SLC25A18	1635
Q9H9B4	Q9H9B4	Sideroflexin-1	2.0941312521791375	0.00843411	-3.5079	-11.0772				SFXN1	1636
Q9H9J2	Q9H9J2	39S ribosomal protein L44, mitochondrial	0.6554027146409651	0.025819607843137256	-2.97023	-1.75639				MRPL44	1637
Q9H9P8	Q9H9P8	L-2-hydroxyglutarate dehydrogenase, mitochondrial	1.0748310573170032	0.011897435897435898	-3.08694	-3.22527				L2HGDH	1638
Q9HAV4	Q9HAV4	Exportin-5	0.8145201013753983	0.020673267326732674	-3.46792	-2.25069				XPO5	1639
Q9HB07	Q9HB07	UPF0160 protein MYG1, mitochondrial	1.6829258365054158	0.00960584	-3.65507	-6.83314				C12orf10	1640
Q9HB71	Q9HB71	Calcyclin-binding protein	0.9471541009109904	0.018524714828897337	-6.42454	-2.71739				CACYBP	1641
Q9HC35	Q9HC35	Echinoderm microtubule-associated protein-like 4	0.9731722422325154	0.017614583333333333	-5.25313	-2.81586				EML4	1644
Q9HD20	Q9HD20	Manganese-transporting ATPase 13A1	0.9379606087602385	0.0190213	-0.93456	-2.68318				ATP13A1	1645
Q9HD45	Q9HD45	Transmembrane 9 superfamily member 3	1.259059191830197	0.010381125226860254	-2.52648	-4.08311				TM9SF3	1646
Q9HDC9	Q9HDC9	Adipocyte plasma membrane-associated protein	0.6510971143240178	0.026301369863013697	1.122746467590332	1.7438399662294557				APMAP	1647
Q9NP72	Q9NP72	Ras-related protein Rab-18	0.898298	0.018612634088200238	-3.55143	-2.53889				RAB18	1649
Q9NP79	Q9NP79	Vacuolar protein sorting-associated protein VTA1 homolog	1.9356844194198308	0.0096568	-4.1515	-9.20533				VTA1	1650
Q9NP81	Q9NP81	Serine--tRNA ligase, mitochondrial	1.517304380484432	0.0112	-3.60574	-5.60499				SARS2	1651
Q9NQC3	Q9NQC3	Reticulon-4	1.570627483728566	0.0091632	-4.25044	-5.97612				RTN4	1656
Q9NR30	Q9NR30	Nucleolar RNA helicase 2	1.6780918510147091	0.00950181	-2.15272	-6.794				DDX21	1661
Q9NR31;Q9Y6B6	Q9NR31	GTP-binding protein SAR1a	1.3854995197475906	0.010069565217391304	-2.30945	-4.77541				SAR1A	1662
Q9NRP0	Q9NRP0	Oligosaccharyltransferase complex subunit OSTC	2.2277338543845016	0.010989898989898989	2.2096900939941406	12.93993875543907				OSTC	1666
Q9NSD9	Q9NSD9	Phenylalanine--tRNA ligase beta subunit	1.9715131573898577	0.00684277	-4.95831	-9.59968				FARSB	1669
Q9NSE4	Q9NSE4	Isoleucine--tRNA ligase, mitochondrial	0.937243	0.018973717146433044	-2.75665	-2.68052				IARS2	1670
Q9NTI5	Q9NTI5	Sister chromatid cohesion protein PDS5 homolog B	0.7215189805339504	0.0227412	-2.5259	-1.9542				PDS5B	1671
Q9NTJ3	Q9NTJ3	Structural maintenance of chromosomes protein 4	0.9277737068321793	0.018693	-4.33274	-2.64561				SMC4	1672
Q9NTJ5	Q9NTJ5	Phosphatidylinositide phosphatase SAC1	0.8457805377638902	0.020310502283105023	-2.77399	-2.35572				SACM1L	1673
Q9NTK5	Q9NTK5	Obg-like ATPase 1	3.5563058841028234	0	-4.73439	-59.9877				OLA1	1674
Q9NUM4	Q9NUM4	Transmembrane protein 106B	1.9086894813226751	0.00911732	4.276005744934082	8.918589981802542				TMEM106B	1676
Q9NUU7;Q9UMR2	Q9NUU7;Q9UMR2	ATP-dependent RNA helicase DDX19A;ATP-dependent RNA helicase DDX19B	0.7476506122778842	0.022141499472016896	-3.91687	-2.03523				DDX19A;DDX19B	1677
Q9NVI7;Q5T2N8	Q9NVI7	ATPase family AAA domain-containing protein 3A	0.6753985500086509	0.025725646123260434	-1.9406	-1.81518				ATAD3A	1678
Q9NVP1	Q9NVP1	ATP-dependent RNA helicase DDX18	1.5486534832603494	0.010406876790830947	-3.77443	-5.82054				DDX18	1680
Q9NWU5	Q9NWU5	39S ribosomal protein L22, mitochondrial	0.8927056661499508	0.019192399049881233	-4.36029	-2.51896				MRPL22	1682
Q9NXE4	Q9NXE4	Sphingomyelin phosphodiesterase 4	0.6134678934359823	0.028648130393096834	-1.8731	-1.63578				SMPD4	1685
Q9NYF8	Q9NYF8	Bcl-2-associated transcription factor 1	0.7404153151477927	0.0220716	-2.70599	-2.01263				BCLAF1	1687
Q9NYK5	Q9NYK5	39S ribosomal protein L39, mitochondrial	0.7203482868335398	0.023165289256198346	-2.5996	-1.95061				MRPL39	1688
Q9NYU2;Q9NYU1	Q9NYU2	UDP-glucose:glycoprotein glucosyltransferase 1	2.220397790404746	0.01088	7.228137016296387	12.830131689598128				UGGT1	1689
Q9NYY8	Q9NYY8	FAST kinase domain-containing protein 2	0.8416830587340187	0.0207364	-2.12653	-2.34179				FASTKD2	1690
Q9NZ01	Q9NZ01	Very-long-chain enoyl-CoA reductase	0.7141807416553052	0.024049281314168378	0.40303993225097656	1.9317509950242062				TECR	1691
Q9NZB2	Q9NZB2	Constitutive coactivator of PPAR-gamma-like protein 1	3.2892984191680568	0	-5.67447	-44.1044				FAM120A	1692
Q9NZT1	Q9NZT1	Calmodulin-like protein 5	0.5193253933432695	0.0377207	-2.19125	-1.37668				CALML5	1695
Q9P015	Q9P015	39S ribosomal protein L15, mitochondrial	1.1359782883428258	0.011158218125960061	-2.8612	-3.49222				MRPL15	1698
Q9P0L0	Q9P0L0	Vesicle-associated membrane protein-associated protein A	1.52577	0.010088888888888889	-2.97564	-5.66249				VAPA	1700
Q9P0M6	Q9P0M6	Core histone macro-H2A.2	2.3741455357250683	0.00688608	-3.42276	-15.3353				H2AFY2	1701
Q9P0M9	Q9P0M9	39S ribosomal protein L27, mitochondrial	0.7921986054393074	0.021468682505399565	-2.57318	-2.17741				MRPL27	1702
Q9P258	Q9P258	Protein RCC2	1.587769022010608	0.00804893	-3.77366	-6.10014				RCC2	1703
Q9P289;O00506;Q9Y6E0	Q9P289;O00506;Q9Y6E0	Serine/threonine-protein kinase 26;Serine/threonine-protein kinase 25;Serine/threonine-protein kinase 24;Serine/threonine-protein kinase 24 36 kDa subunit;Serine/threonine-protein kinase 24 12 kDa subunit	1.381953227134866	0.010004319654427645	-3.21677	-4.75469				STK26;STK25;STK24	1705
Q9P2J5	Q9P2J5	Leucine--tRNA ligase, cytoplasmic	0.879224	0.019034157832744404	-3.61068	-2.47135				LARS	1706
Q9P2K5	Q9P2K5	Myelin expression factor 2	1.0932333938226058	0.012121915820029028	-3.6096	-3.30388				MYEF2	1707
Q9P2R7	Q9P2R7	Succinyl-CoA ligase [ADP-forming] subunit beta, mitochondrial	0.7174534873611234	0.023117525773195875	-2.5132	-1.94175				SUCLA2	1709
Q9P2X0	Q9P2X0	Dolichol-phosphate mannosyltransferase subunit 3	0.7332387867418768	0.0218873	-1.51065	-1.99033				DPM3	1710
Q9UBB4	Q9UBB4	Ataxin-10	1.013625226174127	0.013583673469387755	-4.39984	-2.97391				ATXN10	1711
Q9UBG0	Q9UBG0	C-type mannose receptor 2	3.0043196587304775	0	-2.29765	-31.7568				MRC2	1712
Q9UBH6	Q9UBH6	Xenotropic and polytropic retrovirus receptor 1	1.0106531583781906	0.013528455284552847	-2.03879	-2.96209				XPR1	1713
Q9UBS4	Q9UBS4	DnaJ homolog subfamily B member 11	2.1134368782311292	0.00914286	3.380990982055664	11.329184222435092				DNAJB11	1717
Q9UBT2	Q9UBT2	SUMO-activating enzyme subunit 2	1.297665112391719	0.010874524714828897	-4.19124	-4.28469				UBA2	1718
Q9UBU9	Q9UBU9	Nuclear RNA export factor 1	1.4784584938111134	0.010455242966751918	-4.96558	-5.34799				NXF1	1719
Q9UBV2	Q9UBV2	Protein sel-1 homolog 1	1.7185564032952758	0.0102412	2.9894447326660156	7.128212612706354				SEL1L	1720
Q9UEW8	Q9UEW8	STE20/SPS1-related proline-alanine-rich protein kinase	1.0081471680579275	0.013473684210526315	-4.34415	-2.95215				STK39	1722
Q9UG63	Q9UG63	ATP-binding cassette sub-family F member 2	1.075909469271761	0.011914407988587731	-3.89281	-3.22984				ABCF2	1724
Q9UGI8	Q9UGI8	Testin	2.3366160219689487	0.00647619	-5.53815	-14.6826				TES	1725
Q9UGP8	Q9UGP8	Translocation protein SEC63 homolog	1.4952536910052743	0.010901333333333334	2.0816965103149414	5.457763484323014				SEC63	1726
Q9UGU0	Q9UGU0	Transcription factor 20	1.94055	0.00977246	-2.02312	-9.25796				TCF20	1727
Q9UHB9	Q9UHB9	Signal recognition particle subunit SRP68	1.353592380480568	0.00959006	-4.73244	-4.59178				SRP68	1729
Q9UHD1	Q9UHD1	Cysteine and histidine-rich domain-containing protein 1	1.5472903019866313	0.010377142857142857	-5.22864	-5.81101				CHORDC1	1730
Q9UHD2	Q9UHD2	Serine/threonine-protein kinase TBK1	1.534337441632524	0.010230985915492959	-2.80672	-5.72118				TBK1	1731
Q9UHD8	Q9UHD8	Septin-9	1.6548805345988487	0.00910727	-4.91595	-6.60899				SEPT9	1732
Q9UHG3	Q9UHG3	Prenylcysteine oxidase 1	3.097149766064445	0	3.073049545288086	35.343888513395505				PCYOX1	1734
Q9UI30	Q9UI30	Multifunctional methyltransferase subunit TRM112-like protein	1.4890414725859622	0.010701570680628273	-2.80425	-5.41692				TRMT112	1737
Q9UJS0;O75746	Q9UJS0	Calcium-binding mitochondrial carrier protein Aralar2	2.098708974036513	0.008704	-3.73475	-11.1365				SLC25A13	1740
Q9UJZ1	Q9UJZ1	Stomatin-like protein 2, mitochondrial	2.5198875693747262	0	-4.81018	-18.1534				STOML2	1743
Q9UK08	Q9UK08	Guanine nucleotide-binding protein G(I)/G(S)/G(O) subunit gamma-8	0.7956304102938957	0.021515151515151515	-2.74587	-2.18859				GNG8	1744
Q9UKM9	Q9UKM9	RNA-binding protein Raly	1.4423111215518523	0.0112155	-2.0009	-5.11844				RALY	1746
Q9UL25	Q9UL25	Ras-related protein Rab-21	0.7372769185554382	0.022002098635886674	-3.2463	-2.00286				RAB21	1748
Q9ULD2	Q9ULD2	Microtubule-associated tumor suppressor 1	1.0428310594457946	0.012372739916550765	-2.62275	-3.09196				MTUS1	1751
Q9UMS4	Q9UMS4	Pre-mRNA-processing factor 19	1.6225629455242723	0.00874419	-2.38075	-6.35922				PRPF19	1756
Q9UMS6	Q9UMS6	Synaptopodin-2	1.9047241521744387	0.00891803	-6.41563	-8.8772				SYNPO2	1757
Q9UNF1;Q9Y5V3;Q12816	Q9UNF1	Melanoma-associated antigen D2	1.3976493464637434	0.010339285714285714	-3.79182	-4.84701				MAGED2	1760
Q9UNM6	Q9UNM6	26S proteasome non-ATPase regulatory subunit 13	0.8304324928579672	0.0210201	-2.5666	-2.30379				PSMD13	1762
Q9UNW1	Q9UNW1	Multiple inositol polyphosphate phosphatase 1	1.068384782491122	0.011846808510638298	1.5417356491088867	3.1980729909987917				MINPP1	1763
Q9UNX4	Q9UNX4	WD repeat-containing protein 3	1.5659954126317503	0.00908235	-2.46587	-5.94301				WDR3	1764
Q9UQ35	Q9UQ35	Serine/arginine repetitive matrix protein 2	1.1711599152677066	0.010998384491114701	-2.05596	-3.6535				SRRM2	1766
Q9UQ80	Q9UQ80	Proliferation-associated protein 2G4	1.1904418546231392	0.011234323432343235	-5.06379	-3.74441				PA2G4	1767
Q9Y230	Q9Y230	RuvB-like 2	1.9341736511549854	0.00954386	-3.0193	-9.18905				RUVBL2	1770
Q9Y262	Q9Y262	Eukaryotic translation initiation factor 3 subunit L	0.6772472230108808	0.025828343313373255	-4.13459	-1.82066				EIF3L	1771
Q9Y263	Q9Y263	Phospholipase A-2-activating protein	1.3250160454737616	0.00922709	-4.25205	-4.43258				PLAA	1772
Q9Y265	Q9Y265	RuvB-like 1	1.6947817483317338	0.00978439	-3.25238	-6.93002				RUVBL1	1773
Q9Y277	Q9Y277	Voltage-dependent anion-selective channel protein 3	2.6472680297739117	0	-2.74652	-21.0329				VDAC3	1775
Q9Y2L1	Q9Y2L1	Exosome complex exonuclease RRP44	0.8150312419410213	0.0207189	-4.72688	-2.25238				DIS3	1780
Q9Y2Q3	Q9Y2Q3	Glutathione S-transferase kappa 1	0.6644050337612428	0.025972386587771203	-1.93444	-1.78275				GSTK1	1781
Q9Y2R5	Q9Y2R5	28S ribosomal protein S17, mitochondrial	1.3335232199748972	0.0093012	-2.00434	-4.47947				MRPS17	1782
Q9Y2R9	Q9Y2R9	28S ribosomal protein S7, mitochondrial	0.5013186003392056	0.0384727	-2.2912	-1.32871				MRPS7	1783
Q9Y2T2;P53677	Q9Y2T2;P53677	AP-3 complex subunit mu-1;AP-3 complex subunit mu-2	1.3693236326525822	0.00979281	-2.69499	-4.68153				AP3M1;AP3M2	1785
Q9Y2V2	Q9Y2V2	Calcium-regulated heat stable protein 1	0.8378022034349014	0.021281993204983012	-3.9075	-2.32864				CARHSP1	1786
Q9Y2X3	Q9Y2X3	Nucleolar protein 58	1.6033298912075382	0.00830284	-2.78928	-6.21478				NOP58	1788
Q9Y305	Q9Y305	Acyl-coenzyme A thioesterase 9, mitochondrial	1.5347862237087109	0.010288951841359775	-3.27218	-5.72427				ACOT9	1791
Q9Y320	Q9Y320	Thioredoxin-related transmembrane protein 2	0.49807315079456055	0.0389407	-1.0709	-1.32011				TMX2	1792
Q9Y383	Q9Y383	Putative RNA-binding protein Luc7-like 2	1.1205429341062738	0.011741353383458646	-5.19646	-3.42327				LUC7L2	1793
Q9Y394	Q9Y394	Dehydrogenase/reductase SDR family member 7	0.749731	0.0221884	-1.34742	-2.04175				DHRS7	1794
Q9Y399	Q9Y399	28S ribosomal protein S2, mitochondrial	1.2827750754005556	0.010651769087523277	-3.04189	-4.20596				MRPS2	1795
Q9Y3A6	Q9Y3A6	Transmembrane emp24 domain-containing protein 5	0.9004352524778203	0.018134	0.9328451156616211	2.5465267657880166				TMED5	1796
Q9Y3B3	Q9Y3B3	Transmembrane emp24 domain-containing protein 7	2.3413608072339174	0.00671605	2.804287910461426	14.763600064759139				TMED7	1797
Q9Y3B7	Q9Y3B7	39S ribosomal protein L11, mitochondrial	0.5932037184729125	0.028430066603235014	-2.69349	-1.57872				MRPL11	1798
Q9Y3D3	Q9Y3D3	28S ribosomal protein S16, mitochondrial	0.7823822905419506	0.021937701396348014	-0.678052	-2.14563				MRPS16	1800
Q9Y3D9	Q9Y3D9	28S ribosomal protein S23, mitochondrial	0.5817913025842572	0.030327341532639548	-2.3252	-1.54692				MRPS23	1801
Q9Y3E5	Q9Y3E5	Peptidyl-tRNA hydrolase 2, mitochondrial	0.6752324075501124	0.025700099304865935	-1.39303	-1.81469				PTRH2	1802
Q9Y3F4	Q9Y3F4	Serine-threonine kinase receptor-associated protein	0.8682626157009036	0.018725376593279257	-3.66351	-2.43307				STRAP	1803
Q9Y3I0	Q9Y3I0	tRNA-splicing ligase RtcB homolog	1.2158848612753017	0.00972789	-2.28142	-3.86718				RTCB	1804
Q9Y3L5;P61225;P10114	Q9Y3L5;P61225;P10114	Ras-related protein Rap-2c;Ras-related protein Rap-2b;Ras-related protein Rap-2a	1.4048684105519722	0.010503401360544217	-2.30671	-4.89				RAP2C;RAP2B;RAP2A	1805
Q9Y3U8	Q9Y3U8	60S ribosomal protein L36	0.694252	0.0247959	-1.89262	-1.87142				RPL36	1807
Q9Y490;Q9Y4G6	Q9Y490	Talin-1	1.7413005589021069	0.0106559	-5.87151	-7.32281				TLN1	1808
Q9Y4F1	Q9Y4F1	FERM, RhoGEF and pleckstrin domain-containing protein 1	0.8999928505138094	0.0181123	-1.77887	-2.54494				FARP1	1809
Q9Y4L1;Q9BXT5	Q9Y4L1	Hypoxia up-regulated protein 1	2.27748	0.011956043956043955	3.587643623352051	13.709333880465321				HYOU1	1811
Q9Y4P3	Q9Y4P3	Transducin beta-like protein 2	1.4121313642079365	0.010722222222222222	-2.48403	-4.93359				TBL2	1813
Q9Y4W6;Q01484	Q9Y4W6	AFG3-like protein 2	0.637465	0.026565597667638486	-2.86973	-1.70437				AFG3L2	1815
Q9Y570	Q9Y570	Protein phosphatase methylesterase 1	1.1519344763794181	0.010670846394984326	-2.94752	-3.56465				PPME1	1816
Q9Y5B9	Q9Y5B9	FACT complex subunit SPT16	1.3259778337149994	0.00924551	-2.48542	-4.43786				SUPT16H	1817
Q9Y5L0	Q9Y5L0	Transportin-3	1.4780347029888428	0.0104286	-4.43534	-5.34524				TNPO3	1819
Q9Y5Y2	Q9Y5Y2	Cytosolic Fe-S cluster assembly factor NUBP2	1.1431135506517986	0.011262015503875969	-3.58616	-3.52446				NUBP2	1823
Q9Y676	Q9Y676	28S ribosomal protein S18b, mitochondrial	0.6294259683547451	0.0269372	-2.68137	-1.68126				MRPS18B	1826
Q9Y678	Q9Y678	Coatomer subunit gamma-1	1.3025610823123241	0.010978886756238003	-3.15665	-4.31085				COPG1	1827
Q9Y679	Q9Y679	Ancient ubiquitous protein 1	2.5118092752789516	0	-3.12658	-17.9846				AUP1	1828
Q9Y680	Q9Y680	Peptidyl-prolyl cis-trans isomerase FKBP7	1.6385696026343677	0.00889189	2.8320064544677734	6.481810027306492				FKBP7	1829
Q9Y696	Q9Y696	Chloride intracellular channel protein 4	1.0784759326868025	0.011948497854077252	-5.35493	-3.24073				CLIC4	1830
Q9Y6C2	Q9Y6C2	EMILIN-1	1.0181760087392806	0.013695473251028807	2.2724924087524414	2.992086601591913				EMILIN1	1831
Q9Y6C9	Q9Y6C9	Mitochondrial carrier homolog 2	1.6560568497940882	0.00913889	-3.09023	-6.61825				MTCH2	1832
Q9Y6G9	Q9Y6G9	Cytoplasmic dynein 1 light intermediate chain 1	2.1567162492606733	0.00962832	-4.17899	-11.9146				DYNC1LI1	1833
Q9Y6K0	Q9Y6K0	Choline/ethanolaminephosphotransferase 1	1.4863295565745107	0.010645833333333334	-2.40517	-5.39918				CEPT1	1834
